# The promise of AlphaFold for gene structure annotation

**DOI:** 10.1101/2025.10.21.683479

**Authors:** Helen Rebecca Davison, Ulrike Böhme, Shahram Mesdaghi, Paul A. Wilkinson, David S. Roos, Andrew R. Jones, Daniel J. Rigden

**Affiliations:** Department of Biochemistry, Cell and Systems Biology, Institute of Systems, Molecular and Integrative Biology, University of Liverpool, United Kingdom; Computational Biology Facility, University of Liverpool, United Kingdom; Department of Biology, University of Pennsylvania, Philadelphia, PA 19104, USA

**Keywords:** bioinformatics, proteomics, structural prediction, quality metrics, annotation

## Abstract

**Background:** As sequencing technology improves, more genomes become available. Most lack annotation, automated methods are error prone, and few genomes are ever manually curated due to time and cost. Protein structure prediction software may provide new angles for assessing and improving gene models without requiring experimental data. In this paper, we explore whether scores from protein structure prediction can aid in scoring gene model quality.

We chose three species (*Fusarium graminearum*, *Toxoplasma gondii*, and *Aspergillus fumigatus*) from the VEuPathDB database which have collectively undergone more than 1000 manual curation events. We modelled translations of the gene models with AlphaFold 3, before and after curation, collecting various scores. Then we carried out structure searching of the PDB with Foldseek and sequence-based domain identification using InterProScan. We profiled the scores produced by these methods to identify those best for gene model assessment.

**Results:** AlphaFold 3 scores strongly favoured manually improved over pre-improvement models, supporting 75% of manually-curated changes in *F. graminearum*, 65% in *T. gondii*, and 84% in *A. fumigatus* (the lower percentage in *T. gondii* attributed to a high level of disorder). Further, combining scores across multiple tools (AlphaFold 3, Foldseek and InterProScan) provided additional improvements in model scoring.

**Conclusion:** Overall, the most discriminative scores combined outputs of AlphaFold 3 and Foldseek. Our results therefore highlight the potential of scores derived from deep learning-based protein structure prediction for scoring gene models in the absence of experimental data. Future work should focus on intrinsically disordered regions and developing integrated tools to apply this approach.

## Supplementary Tables for "The promise of AlphaFold for gene structure annotation"

### Sheet: README
	README
	Each sheet in this document has the same first two columns which can be used to cross reference between sheets
	Protein metadata	Contains protein lengths, CDS counts and metapredict disorder. It also contains ‘random_id’ which can be used to cross reference gene models in the Aspergillus and Fusarium new model gffs.
	AF3 scores	Contains pLDDT mean and median, PAE, and pTM produced by Alphafold3
	AF3 pLDDT scores	Contains counts of residues per protein that fall above or within specified boundaries
	Foldseek scores	Contains the evalues, alntmscores, bitscores, and various other scores produced by Foldseek. Include the taxonimic data from hits in the PDB database
	IPR scores	Contains the max length and total combined lengths of IPR domains found by InterProScan

### Sheet: Protein metadata
organism	gene	random id	protein length old	protein length new	CDS counts old	CDS counts new	mean disorder metapredict3 old	mean disorder metapredict3 new	pairwise alignment score	pairwise alignment length	percent alignment score
Aspergillus fumigatus str. Af293	AFU5G00870_T	0004E60F_DD93_468A_A375_333FD2ED68E1	116	132	3	2	0.271759	0.0711659	70	171	40.94
Aspergillus fumigatus str. Af293	AFU6G09353_T	0066554C_3381_414A_89F6_9CC61CBE8783	63	248	2	2	0.888725	0.17292	15	287	5.23
Aspergillus fumigatus str. Af293	AFU8G06170_T	00795E4B_1AA1_416D_A465_416076C03356	270	202	2	2	0.286845	0.161422	201	270	74.44
Fusarium graminearum str. PH-1	FGRAMPH1_01G15469	00B49E09_ED27_40AC_92CE_979C61072B57	573	785	3	4	0.137387	0.183713	572	785	72.87
Aspergillus fumigatus str. Af293	AFU5G13570_T	00C56A79_D45A_44B8_933F_F1BF0FCD3CC1	292	397	4	2	0.08775	0.199223	291	397	73.3
Aspergillus fumigatus str. Af293	AFU3G13620_T	00D2430C_B11A_47D9_AB94_4E9B6D1DA578	190	130	2	2	0.410883	0.231053	129	190	67.89
Fusarium graminearum str. PH-1	FGRAMPH1_01G03439	01661C4A_895E_4E1D_B746_5AA86F7C6285	211	363	2	4	0.093436	0.464121	210	363	57.85
Aspergillus fumigatus str. Af293	AFU4G07550_T	020D30A8_5C24_4D28_BFB6_B644E0AC93FE	541	534	1	2	0.573078	0.84976	401	655	61.22
Aspergillus fumigatus str. Af293	AFU3G02560_T	0239FED6_F74C_4BD8_A53B_566D80DB22B8	141	118	4	2	0.570046	0.258269	46	199	23.12
Fusarium graminearum str. PH-1	FGRAMPH1_01G24415	032FCDAE_69AA_44B7_B6D9_2645EE84F329	346	269	8	5	0.285037	0.179978	268	346	77.46
Fusarium graminearum str. PH-1	FGRAMPH1_01G08243	033B46DD_EF83_4A9F_89F9_7E8429F4EA8E	227	289	3	2	0.551546	0.456826	224	289	77.51
Aspergillus fumigatus str. Af293	AFU4G00380_T	034A19C2_BA21_40F7_927F_DC1135A5FCEB	137	147	4	2	0.49721	0.252933	94	183	51.37
Aspergillus fumigatus str. Af293	AFU4G01570_T	03668194_FD7F_4F1B_A6AF_2CA4163357AD	337	463	10	6	0.216753	0.165176	316	480	65.83
Aspergillus fumigatus str. Af293	AFU2G18100_T	036E7603_4866_46B6_AAF3_EECF69088D8D	850	1641	2	4	0.191875	0.231182	840	1641	51.19
Fusarium graminearum str. PH-1	FGRAMPH1_01G11889	049C7A6E_9EC4_4548_8FEB_A3DCD75C9F50	465	600	5	4	0.168749	0.13314	455	607	74.96
Aspergillus fumigatus str. Af293	AFU5G07380_T	04B770EF_724B_4AF8_8992_49AB02FE2315	182	82	2	2	0.646464	0.288617	81	182	44.51
Aspergillus fumigatus str. Af293	AFU3G10210_T	0544B213_A75B_4FDA_B6FE_95FDF8C1BBA5	232	469	3	1	0.881984	0.628097	231	469	49.25
Aspergillus fumigatus str. Af293	AFU5G08410_T	05CC155F_8803_492C_AD8B_8AC5CE5F41E3	276	280	8	8	0.243967	0.19254	226	316	71.52
Aspergillus fumigatus str. Af293	AFU2G00650_T	05D696DE_E381_4E84_BDE2_9A60CAC67AA3	482	339	4	3	0.288898	0.119253	326	492	66.26
Fusarium graminearum str. PH-1	FGRAMPH1_01G19591	062AA4A8_EE36_4A54_9C09_58899D0227EA	410	298	4	2	0.133724	0.0751614	297	410	72.44
Aspergillus fumigatus str. Af293	AFU6G00600_T	0638EB18_5987_4AD5_87F4_B95415AA15AA	197	149	2	2	0.374432	0.17392	148	197	75.13
Aspergillus fumigatus str. Af293	AFU2G01460_T	0643FC50_A20E_40C2_A9B5_AE2D559B69A1	320	415	4	1	0.249617	0.260511	308	422	72.99
Aspergillus fumigatus str. Af293	AFU7G03860_T	069AAAC6_8A52_4CDB_B6BD_7CD7597944F0	167	129	4	4	0.19345	0.229472	124	168	73.81
Fusarium graminearum str. PH-1	FGRAMPH1_01G26969	07243290_66BC_4739_A061_7886948CC151	311	230	2	2	0.248664	0.0821017	229	311	73.63
Fusarium graminearum str. PH-1	FGRAMPH1_01G27021	072FA03F_9FD7_4A9F_A5C1_669F71344ED1	341	433	4	4	0.0638607	0.158068	340	433	78.52
Aspergillus fumigatus str. Af293	AFU3G08890_T	0740A4BA_4586_4323_A539_9B40EB4C09D1	185	210	1	2	0.652986	0.880242	94	284	33.1
Fusarium graminearum str. PH-1	FGRAMPH1_01G17727	080924AD_32EB_456C_ABCF_F12C623BCA28	103	55	3	1	0.701989	0.622704	54	103	52.43
Fusarium graminearum str. PH-1	FGRAMPH1_01G21133	081D303A_3E2A_453D_8C98_A17730C6E4DD	183	230	3	2	0.298767	0.269308	83	319	26.02
Fusarium graminearum str. PH-1	FGRAMPH1_01G17921	087A0706_C7EA_4A50_ACD5_8771259CE43D	317	242	2	2	0.253723	0.332132	241	317	76.03
Fusarium graminearum str. PH-1	FGRAMPH1_01G02439	08EAA109_D2AA_404A_AF16_4FFC91F401E8	290	399	2	2	0.364331	0.468859	289	399	72.43
Fusarium graminearum str. PH-1	FGRAMPH1_01G15519	08EF9AA5_85A0_4C68_8631_C27DB2A61F45	291	388	2	1	0.0766488	0.0590214	259	410	63.17
Aspergillus fumigatus str. Af293	AFU1G16050_T	0962C1E0_7EF2_470F_BA7F_C7E442DAC8E6	536	642	7	2	0.417486	0.38667	512	664	77.11
Fusarium graminearum str. PH-1	FGRAMPH1_01G22517	098B4FD1_B6AE_46CB_B9C7_08A57F28AAD4	179	130	1	3	0.417071	0.358188	88	213	41.31
Aspergillus fumigatus str. Af293	AFU1G11840_T	0999C0F2_E96B_4E00_8B6F_B6A65B372E4E	56	436	1	1	0.892907	0.519761	10	453	2.21
Fusarium graminearum str. PH-1	FGRAMPH1_01G11071	09F18F79_50E4_4641_BFAB_BBF1D65E1E39	198	114	4	4	0.525511	0.237453	113	198	57.07
Fusarium graminearum str. PH-1	FGRAMPH1_01G19347	0A1396A3_760F_4D52_8932_A1E629FBC144	440	321	5	4	0.475068	0.283679	320	440	72.73
Fusarium graminearum str. PH-1	FGRAMPH1_01G11281	0B8A16B9_49CC_436D_8E7F_42FD5FF6CF1B	714	888	2	3	0.107796	0.146235	709	889	79.75
Fusarium graminearum str. PH-1	FGRAMPH1_01G11637	0BD67D63_CCA4_4338_AA13_DCF0FAABD78A	654	625	5	4	0.157544	0.178076	513	755	67.95
Fusarium graminearum str. PH-1	FGRAMPH1_01G04123	0C1DA84D_F166_4AB9_BF38_FF05DAD44232	205	131	1	2	0.521717	0.790151	129	205	62.93
Fusarium graminearum str. PH-1	FGRAMPH1_01G05771	0CF5790D_9BCE_4D28_9711_60CE281CB2C4	189	264	2	1	0.590713	0.896752	120	324	37.04
Fusarium graminearum str. PH-1	FGRAMPH1_01G02589	0CFC601B_8327_40AB_8D6A_9FF3176A6462	138	172	2	2	0.225344	0.2835	99	198	50
Fusarium graminearum str. PH-1	FGRAMPH1_01G13269	0D31FCB7_9752_4C04_AEF6_6C5D087040C1	192	326	2	3	0.230865	0.169369	191	326	58.59
Fusarium graminearum str. PH-1	FGRAMPH1_01G07591	0D51A39A_AC2D_4660_B364_757BB9EE2313	791	1123	3	3	0.583934	0.705205	790	1123	70.35
Fusarium graminearum str. PH-1	FGRAMPH1_01G19741	0E196F8E_8FD8_4E4E_8EEF_C55759A2E220	389	307	10	10	0.211484	0.108709	182	483	37.68
Fusarium graminearum str. PH-1	FGRAMPH1_01G14819	0E31EF19_7BA6_4DA1_AE34_D5299051EF7F	262	331	4	7	0.103831	0.095055	253	337	75.07
Fusarium graminearum str. PH-1	FGRAMPH1_01G11763	0EE42511_60C7_40A7_BECE_901A68EA6B42	527	1115	1	2	0.286213	0.283872	526	1115	47.17
Aspergillus fumigatus str. Af293	AFU8G01370_T	0A2364B4_0304_49F8_94DA_E4904FE52B5D	237	271	5	4	0.107677	0.120421	206	295	69.83
Aspergillus fumigatus str. Af293	AFU7G00470_T	0A71AC46_52C0_46FF_8A49_54041B61BC96	309	600	8	3	0.207874	0.177651	305	600	50.83
Aspergillus fumigatus str. Af293	AFU6G00540_T	0A9FFD4D_F525_4F20_A02E_4FCBB6C38FAD	152	332	3	2	0.267782	0.227619	120	360	33.33
Aspergillus fumigatus str. Af293	AFU3G12610_T	0B6DDB8B_FF08_4952_A22F_E6D316E97038	225	146	1	2	0.612438	0.477448	145	225	64.44
Aspergillus fumigatus str. Af293	AFU3G04180_T	0BCC5878_CABF_4193_AC4F_4E3687FB0660	267	205	3	4	0.606249	0.69321	203	267	76.03
Aspergillus fumigatus str. Af293	AFU7G00200_T	0CB78EBF_BC1F_41BD_B12E_84C56419EDED	393	496	2	1	0.14704	0.138222	392	496	79.03
Aspergillus fumigatus str. Af293	AFU6G10700_T	0CB86B37_535B_407D_9EC6_0443275F67B3	122	103	4	2	0.307398	0.1908	94	126	74.6
Aspergillus fumigatus str. Af293	AFU1G09350_T	0DFFA664_C59C_431F_92A9_7F231C8A6808	298	170	2	2	0.649866	0.484337	169	298	56.71
Aspergillus fumigatus str. Af293	AFU5G15150_T	0EB33BDB_C632_41C5_8A5A_949670FC018C	395	875	1	4	0.208898	0.233035	314	934	33.62
Aspergillus fumigatus str. Af293	AFU3G06760_T	0F79581F_87D3_490D_8DA3_1933A48A2DFA	158	92	4	5	0.671663	0.474733	90	158	56.96
Aspergillus fumigatus str. Af293	AFU7G00390_T	0F814A6D_CE11_442F_AB10_C2842E9E13E7	452	495	5	2	0.0877761	0.136112	404	534	75.66
Aspergillus fumigatus str. Af293	AFU8G02670_T	0FF4D9C1_58AD_4452_911B_C2D74D42E2B7	223	242	3	2	0.133734	0.102844	157	302	51.99
Fusarium graminearum str. PH-1	FGRAMPH1_01G25673	10372AB2_637D_4B21_865F_B15070955C73	118	178	2	3	0.399662	0.287058	116	178	65.17
Aspergillus fumigatus str. Af293	AFU3G03150_T	10DE5ABB_F11B_4C12_8F6F_8AD2B1A81485	206	438	4	2	0.107654	0.202802	204	438	46.58
Fusarium graminearum str. PH-1	FGRAMPH1_01G16347	11119C77_01A2_40E6_9572_017676BCCBD6	637	591	4	1	0.169978	0.0626325	517	698	74.07
Fusarium graminearum str. PH-1	FGRAMPH1_01G23489	1125D2C6_ACD5_4E32_B2FB_B56DA25481C6	577	721	2	3	0.269615	0.391103	576	721	79.89
Aspergillus fumigatus str. Af293	AFU5G12570_T	1147605C_C6D7_497B_9119_D72B889B13BF	83	96	4	3	0.28451	0.289155	73	101	72.28
Aspergillus fumigatus str. Af293	AFU8G01690_T	127D7DC0_6E9B_47FE_98C8_9DCC8DE922DC	124	165	4	3	0.148793	0.228051	122	165	73.94
Fusarium graminearum str. PH-1	FGRAMPH1_01G11359	12FD3BD8_B97F_4EDE_A1B8_7EF88CA6F0F4	217	174	2	2	0.930069	0.923555	173	217	79.72
Fusarium graminearum str. PH-1	FGRAMPH1_01G12151	13105B7C_F6FB_4C14_8A6C_09E2D89E31B2	442	557	9	8	0.0663342	0.198399	415	570	72.81
Aspergillus fumigatus str. Af293	AFU4G13310_T	13852C55_2F61_40FD_8537_405B74005BE6	311	298	3	4	0.132574	0.0858896	250	344	72.67
Fusarium graminearum str. PH-1	FGRAMPH1_01G10315	13CACA0A_0643_4079_AC6C_A3508E264B23	173	191	2	1	0.143971	0.0997058	156	206	75.73
Aspergillus fumigatus str. Af293	AFU1G03640_T	13EA952A_7DE2_424D_96EE_B6EC65001044	134	90	3	3	0.686134	0.642369	89	134	66.42
Aspergillus fumigatus str. Af293	AFU8G04280_T	14164A64_6D27_4F1F_ADA5_3020842CA1CD	89	107	3	3	0.369639	0.469639	64	122	52.46
Aspergillus fumigatus str. Af293	AFU8G06710_T	141BCF4F_954B_46C5_AFA2_0E1C72214F41	210	343	2	1	0.321465	0.17698	199	348	57.18
Aspergillus fumigatus str. Af293	AFU3G10175_T	15565373_BD7C_4394_B4DA_5FDDA19A28BA	104	128	2	2	0.821795	0.890683	39	175	22.29
Fusarium graminearum str. PH-1	FGRAMPH1_01G22245	1574DF7C_E698_4D34_AB14_BEF42DE2A02B	215	186	3	2	0.242787	0.170831	165	233	70.82
Aspergillus fumigatus str. Af293	AFU4G13980_T	1678D832_1081_4BBC_A7F2_D3731CAD84E8	99	80	2	3	0.449993	0.87748	52	123	42.28
Fusarium graminearum str. PH-1	FGRAMPH1_01G12057	16F76D78_A317_4AA4_8401_59065F53C536	252	232	3	2	0.097148	0.15765	198	279	70.97
Aspergillus fumigatus str. Af293	AFU2G11340_T	176B0FEC_39F1_47D8_BC0F_6066636D23D1	248	175	3	3	0.34105	0.213095	174	248	70.16
Aspergillus fumigatus str. Af293	AFU2G16110_T	17A6EF7E_D02E_4F04_88E0_54F16F9D3ED0	328	459	4	2	0.304774	0.245454	327	459	71.24
Fusarium graminearum str. PH-1	FGRAMPH1_01G25855	1810DDE1_4C8F_49A6_94EB_C429258F3F0E	73	132	4	4	0.503511	0.371287	72	132	54.55
Aspergillus fumigatus str. Af293	AFU4G03305_T	18547E66_9503_468C_8D40_9D89159A6E49	289	383	3	2	0.237351	0.124646	288	383	75.2
Fusarium graminearum str. PH-1	FGRAMPH1_01G25543	18607C67_4562_48E0_9AF7_4D37FD0D0F79	130	81	5	3	0.542894	0.304653	80	130	61.54
Fusarium graminearum str. PH-1	FGRAMPH1_01G20613	18BF8A3E_35DC_4CB6_B610_CC5365316731	173	136	3	3	0.415051	0.253413	135	173	78.03
Aspergillus fumigatus str. Af293	AFU2G15560_T	19D6FEF0_94A8_4B49_88C6_6DE7AC60E1A4	179	199	5	4	0.0802698	0.0853578	165	210	78.57
Fusarium graminearum str. PH-1	FGRAMPH1_01G25843	1A4510B3_52F0_4EFC_8C75_E55E29CCD87E	317	164	3	1	0.780856	0.634084	163	317	51.42
Fusarium graminearum str. PH-1	FGRAMPH1_01G00031	1A94D25E_A162_49A2_95B8_CA8FB1A7FACA	159	492	2	4	0.103836	0.0870455	150	492	30.49
Fusarium graminearum str. PH-1	FGRAMPH1_01G16047	1B71279F_5A4F_4A55_A772_ED122A1005ED	287	321	2	3	0.177157	0.127603	245	357	68.63
Fusarium graminearum str. PH-1	FGRAMPH1_01G10807	1C73D0E0_A427_4DB1_B8FA_3188386EF743	208	116	3	1	0.19573	0.112017	115	208	55.29
Fusarium graminearum str. PH-1	FGRAMPH1_01G04313	1F8BF35B_539A_44CE_B37F_F74D408508E4	527	618	2	5	0.166076	0.250903	465	665	69.92
Aspergillus fumigatus str. Af293	AFU2G03380_T	1A2C17A5_2C33_4341_90D2_D029A68BF411	127	139	5	3	0.322515	0.184845	114	147	77.55
Aspergillus fumigatus str. Af293	AFU2G13175_T	1AEF4AF7_33B2_4647_9450_8E528AC66B79	175	136	2	2	0.298468	0.364913	135	175	77.14
Aspergillus fumigatus str. Af293	AFU2G01710_T	1AF5288C_7178_4795_83A3_E750F0E5EA06	366	605	6	4	0.373616	0.33881	357	605	59.01
Aspergillus fumigatus str. Af293	AFU8G06320_T	1B7F2BDC_322F_424A_A4A9_E21DF8559619	83	127	3	2	0.334275	0.31301	81	127	63.78
Aspergillus fumigatus str. Af293	AFU3G14665_T	1BDA2EE2_31DB_497C_92BF_1222E1324FD3	132	141	1	2	0.233357	0.268123	104	165	63.03
Aspergillus fumigatus str. Af293	AFU8G01380_T	1C8AC544_1B32_4947_A3BD_65275A106BA2	899	1098	11	8	0.104507	0.138021	832	1142	72.85
Aspergillus fumigatus str. Af293	AFU8G06310_T	1DC64CC2_E868_4EEC_9582_AD778AE24313	682	703	4	4	0.151254	0.122545	606	760	79.74
Aspergillus fumigatus str. Af293	AFU2G16430_T	1E40560D_9025_4B93_896A_F74FF61B4E04	200	333	6	2	0.290654	0.277985	199	333	59.76
Aspergillus fumigatus str. Af293	AFU7G00960_T	1EAED2FA_6A8B_484E_9B5F_4E3F538FF998	407	456	14	6	0.289558	0.201986	217	617	35.17
Aspergillus fumigatus str. Af293	AFU2G16590_T	1EC66811_2454_47B5_9504_24930E68786A	149	224	6	3	0.665269	0.636764	147	224	65.62
Aspergillus fumigatus str. Af293	AFU5G10610_T	1FE5819C_4A2B_4424_993E_571496B98943	298	239	4	4	0.441456	0.408706	238	298	79.87
Fusarium graminearum str. PH-1	FGRAMPH1_01G17859	204C3C0D_9892_4E9A_B7BF_0FEB6112155B	307	396	3	2	0.743885	0.557569	284	409	69.44
Fusarium graminearum str. PH-1	FGRAMPH1_01G27741	20D67EC6_2E71_48A3_8876_0F991FCD7129	211	254	3	2	0.190509	0.192323	191	270	70.74
Fusarium graminearum str. PH-1	FGRAMPH1_01G13091	20FAE23C_0213_43ED_A66A_92E272712FCF	581	453	8	4	0.0689451	0.0833106	452	581	77.8
Fusarium graminearum str. PH-1	FGRAMPH1_01G00211	20FB7A5B_2A7A_4D9F_8413_0EE053933CB8	254	459	3	6	0.196097	0.261724	253	459	55.12
Fusarium graminearum str. PH-1	FGRAMPH1_01G21323	21000915_6CF4_4C9F_9C85_65476D54C8B9	247	414	5	5	0.0926385	0.211183	195	449	43.43
Aspergillus fumigatus str. Af293	AFU8G00660_T	21381387_7934_45A6_9AC9_B5D9072E1EB2	279	347	5	3	0.0624154	0.116321	237	385	61.56
Aspergillus fumigatus str. Af293	AFU2G00380_T	214F76C5_E963_4E68_92B4_27A229F2D05D	300	215	2	3	0.157125	0.0628665	192	317	60.57
Fusarium graminearum str. PH-1	FGRAMPH1_01G25221	21791A7E_E587_4049_B8E7_523836663595	602	621	6	4	0.338874	0.40118	523	691	75.69
Aspergillus fumigatus str. Af293	AFU6G00660_T	22041C79_1B16_4E93_B4DA_BE6815DAF2D1	322	400	5	3	0.0523773	0.0638467	316	403	78.41
Fusarium graminearum str. PH-1	FGRAMPH1_01G12281	22655069_DF42_4F0F_8215_3CE097F5CF82	113	309	2	1	0.352924	0.243947	91	319	28.53
Aspergillus fumigatus str. Af293	AFU4G06860_T	226F6727_BF8F_4859_9DC1_189F7EDE6B61	98	133	4	2	0.238623	0.298472	51	172	29.65
Fusarium graminearum str. PH-1	FGRAMPH1_01G08113	22B3587D_99B2_46A2_AB63_5C93F13DBA2D	140	180	3	3	0.242561	0.408565	43	255	16.86
Aspergillus fumigatus str. Af293	AFU1G17250_T	22F0250D_F1B5_4506_BA9A_DDDCEC059A35	183	140	3	2	0.195984	0.172206	120	195	61.54
Aspergillus fumigatus str. Af293	AFU2G00440_T	232D5EE9_D41A_44F8_AC06_E8FCFCCBA45A	144	79	2	3	0.301602	0.769597	46	167	27.54
Fusarium graminearum str. PH-1	FGRAMPH1_01G10953	234C6F04_8B3C_42BB_B6C4_B960B706E569	174	234	1	2	0.266841	0.204388	173	234	73.93
Aspergillus fumigatus str. Af293	AFU7G01070_T	244716BF_CD52_49CD_9E7A_E8307DC06DEC	477	373	2	3	0.0696273	0.0788075	372	477	77.99
Fusarium graminearum str. PH-1	FGRAMPH1_01G14489	24549050_F860_4B2B_ABAF_7988CD38A64C	397	320	2	1	0.230603	0.276532	315	397	79.35
Aspergillus fumigatus str. Af293	AFU6G02220_T	245B2504_7120_46C1_BDBE_FC66F4D64096	636	588	3	3	0.384318	0.186024	385	805	47.83
Aspergillus fumigatus str. Af293	AFU7G02020_T	249F8616_1B7D_4887_B21F_8F4CD926F619	105	117	6	5	0.633066	0.303352	71	145	48.97
Aspergillus fumigatus str. Af293	AFU2G03300_T	24D77589_C938_4FAC_B3AF_1E47102C8951	55	99	4	1	0.9496	0.59059	42	106	39.62
Aspergillus fumigatus str. Af293	AFU2G15380_T	24F6E2B5_C35E_49AB_934C_91B1A9A6BB73	230	388	4	2	0.363467	0.245787	228	388	58.76
Fusarium graminearum str. PH-1	FGRAMPH1_01G21947	250394E8_D19F_44DF_A7DF_982FDD2C3894	334	409	7	8	0.0863542	0.163364	325	413	78.69
Fusarium graminearum str. PH-1	FGRAMPH1_01G24757	25208F4D_64AE_4949_BA6E_239241E91A8F	287	429	2	3	0.106636	0.152409	286	429	66.67
Fusarium graminearum str. PH-1	FGRAMPH1_01G25867	25C9903F_CD9C_4C7E_9215_78F20645C452	125	164	1	2	0.889242	0.284678	7	267	2.62
Aspergillus fumigatus str. Af293	AFU2G17700_T	2655CFD7_87B9_4099_8E30_F3B07949C01D	145	293	4	2	0.278175	0.192167	139	296	46.96
Fusarium graminearum str. PH-1	FGRAMPH1_01G27905	2676E726_F0DA_4031_843F_B11F3BFEC821	72	158	2	3	0.0966861	0.170483	62	161	38.51
Aspergillus fumigatus str. Af293	AFU8G00720_T	26781B93_735D_4EAE_AE61_AF2433862A41	396	455	9	7	0.0857508	0.154196	132	591	22.34
Fusarium graminearum str. PH-1	FGRAMPH1_01G22483	26D3ECDD_2AB4_49DE_BD20_8E22B4D91E80	546	697	6	4	0.172873	0.297654	516	717	71.97
Aspergillus fumigatus str. Af293	AFU1G06150_T	26F08BFA_658E_4F64_9231_AEB44FE22BF4	445	361	3	3	0.24486	0.0701961	338	463	73
Aspergillus fumigatus str. Af293	AFU7G06490_T	2742257D_A1FF_4B49_8D80_1AAB039A2A45	333	262	1	1	0.081133	0.0858836	261	333	78.38
Aspergillus fumigatus str. Af293	AFU6G12450_T	275425C0_FB88_4F64_9C79_4663571C0A08	99	89	3	4	0.898879	0.937809	81	102	79.41
Fusarium graminearum str. PH-1	FGRAMPH1_01G20761	279258FC_0FA0_41AB_8649_CCEC963B72F0	374	363	3	2	0.696048	0.821055	268	453	59.16
Fusarium graminearum str. PH-1	FGRAMPH1_01G00301	2795F1F7_1E51_410A_9962_2FBAABE41B13	367	304	3	1	0.127316	0.0751382	295	372	79.3
Fusarium graminearum str. PH-1	FGRAMPH1_01G25981	279E6A80_3165_4D8B_855C_A9D52E0734C8	54	79	2	4	0.876491	0.476361	1	125	0.8
Aspergillus fumigatus str. Af293	AFU3G13630_T	27FAB131_4D35_482E_80F9_F4C0C7B210A1	234	265	2	2	0.0966056	0.0897226	29	495	5.86
Aspergillus fumigatus str. Af293	AFU4G11720_T	28F441F2_E96E_4E9F_A525_AC49B6E63214	613	478	1	2	0.329521	0.276174	477	613	77.81
Fusarium graminearum str. PH-1	FGRAMPH1_01G12505	2962E2D1_1AC8_4272_B7E2_04453D639950	238	308	3	4	0.0594874	0.0466425	227	308	73.7
Fusarium graminearum str. PH-1	FGRAMPH1_01G12651	2980E473_7060_4BD5_AA03_AB6A8608CB08	351	471	7	9	0.268635	0.455197	346	471	73.46
Aspergillus fumigatus str. Af293	AFU1G03160_T	29B3EEBD_0C24_4C08_93A3_798218890A65	280	364	2	1	0.0755093	0.0954887	279	364	76.65
Fusarium graminearum str. PH-1	FGRAMPH1_01G03769	2C79E359_17E7_4F7E_9A8F_AF54E570F162	539	678	1	2	0.195963	0.129824	538	678	79.35
Fusarium graminearum str. PH-1	FGRAMPH1_01G20855	2CF0FB89_5978_4CEB_AF8F_49BD91843E64	150	117	5	4	0.430371	0.343832	116	150	77.33
Fusarium graminearum str. PH-1	FGRAMPH1_01G10941	2DA208B4_EA9B_4F30_9177_2E5C8643F7F8	370	280	6	2	0.323857	0.114923	279	370	75.41
Fusarium graminearum str. PH-1	FGRAMPH1_01G07287	2E369827_3A13_42A5_8C50_2CBEA3FD111E	352	355	5	5	0.0301185	0.0597941	299	397	75.31
Fusarium graminearum str. PH-1	FGRAMPH1_01G18809	2E69B7BB_C3B5_40F1_8092_C7F646F6D5F3	282	202	1	1	0.116176	0.0897441	201	282	71.28
Fusarium graminearum str. PH-1	FGRAMPH1_01G21925	2E72C922_4043_4189_AA4F_E4C9F1A4C3B9	397	464	4	6	0.207484	0.189115	376	475	79.16
Fusarium graminearum str. PH-1	FGRAMPH1_01G16307	2E852F0C_1BA0_4B63_B255_09DA9AF15B63	211	291	2	1	0.22663	0.172438	187	305	61.31
Fusarium graminearum str. PH-1	FGRAMPH1_01G16369	2F2DA692_ECF0_4886_BE5A_11282036548C	81	142	1	2	0.522342	0.715629	80	142	56.34
Fusarium graminearum str. PH-1	FGRAMPH1_01G09971	2F5B3C4F_9F52_4063_99D3_A0DAF1364167	93	57	3	3	0.682843	0.573839	56	93	60.22
Fusarium graminearum str. PH-1	FGRAMPH1_01G15625	2FB07785_A07B_40E8_8DEE_BE50467C102A	378	442	3	2	0.170121	0.140442	352	454	77.53
Aspergillus fumigatus str. Af293	AFU3G01190_T	2B4C28EA_20AC_4493_8F4A_B1A82CBDD00D	202	457	5	2	0.230946	0.156583	200	457	43.76
Aspergillus fumigatus str. Af293	AFU7G08260_T	2BFA7235_2BD4_481E_9C56_A06565DEBE87	411	786	5	1	0.634235	0.408949	409	786	52.04
Aspergillus fumigatus str. Af293	AFU2G12690_T	2C1911F1_ACFA_433C_83E7_2D599FA005F7	112	148	3	2	0.163468	0.156262	110	148	74.32
Aspergillus fumigatus str. Af293	AFU1G10260_T	2C25937E_824C_469D_A129_0DC26099AFD0	224	158	2	2	0.702657	0.615892	157	224	70.09
Aspergillus fumigatus str. Af293	AFU8G02470_T	2C29A4D8_2A00_424C_AA11_36DDC74479D6	284	355	5	3	0.0499799	0.0549163	283	355	79.72
Aspergillus fumigatus str. Af293	AFU5G00700_T	2CAFDC63_EF47_4C87_B731_801EF72498D9	240	363	5	3	0.34114	0.301885	239	363	65.84
Aspergillus fumigatus str. Af293	AFU2G15820_T	2CC702D1_A777_4088_915C_8F2C99419C56	339	258	1	2	0.428279	0.506482	257	339	75.81
Aspergillus fumigatus str. Af293	AFU5G07690_T	2D3249FC_D7F1_48B1_B511_C6932FB87ECB	243	316	3	2	0.154397	0.177678	232	323	71.83
Aspergillus fumigatus str. Af293	AFU5G06150_T	2F08041B_5F89_4354_AADB_BA277936919D	159	88	4	2	0.283896	0.292844	51	188	27.13
Aspergillus fumigatus str. Af293	AFU1G17240_T	2F875E1B_98A2_4F76_B682_EA245B4C5A30	566	734	6	3	0.265779	0.353108	562	734	76.57
Aspergillus fumigatus str. Af293	AFU5G12190_T	2FB0A9EB_88EE_4654_926A_84A87C8649F8	229	232	7	5	0.19085	0.217189	192	259	74.13
Aspergillus fumigatus str. Af293	AFU2G07530_T	316C0CEA_F70D_49AB_979A_5446815B9E28	144	324	3	4	0.643826	0.365901	101	355	28.45
Aspergillus fumigatus str. Af293	AFU4G02890_T	31991F0F_70E9_4AAD_B535_85D72DBC1839	234	184	1	2	0.211974	0.263602	183	234	78.21
Aspergillus fumigatus str. Af293	AFU6G14450_T	32D4613D_914E_48A6_B7DB_FC5CC57C1219	307	465	4	2	0.35315	0.143056	249	504	49.4
Aspergillus fumigatus str. Af293	AFU8G01660_T	32FE70DF_8F2F_40FA_AA78_0DF3A341D5D9	147	216	2	1	0.125916	0.069244	133	222	59.91
Aspergillus fumigatus str. Af293	AFU4G14205_T	3330547C_333B_4FDA_B2B5_E5DC4FB8F63F	187	138	3	3	0.16589	0.221902	137	187	73.26
Aspergillus fumigatus str. Af293	AFU8G04680_T	33B55FC2_1A05_4EB3_ABF4_17839A0A065B	299	321	6	6	0.157621	0.0844885	269	342	78.65
Aspergillus fumigatus str. Af293	AFU1G09230_T	33CA50EA_DFAF_4E6D_A75A_759BF8704ECF	181	225	3	2	0.223166	0.301027	178	225	79.11
Aspergillus fumigatus str. Af293	AFU5G09530_T	341C9E8F_3419_473E_AE4B_AA49A4D42C19	186	318	6	1	0.107266	0.164015	184	318	57.86
Aspergillus fumigatus str. Af293	AFU2G01680_T	342BB86B_FAEC_4819_BE22_A196F9BB3501	464	454	8	4	0.077336	0.0853088	361	545	66.24
Aspergillus fumigatus str. Af293	AFU5G14670_T	346DD702_4F85_4DD4_917D_62F9E991157C	350	355	5	5	0.357943	0.285561	231	452	51.11
Aspergillus fumigatus str. Af293	AFU3G05575_T	34786243_6774_44A0_B25A_BA159A5A0ABC	152	218	8	1	0.29588	0.189812	126	242	52.07
Fusarium graminearum str. PH-1	FGRAMPH1_01G17889	34D8E990_1B89_4758_ACB6_F47FF39C81AB	188	82	4	2	0.732999	0.610596	75	188	39.89
Aspergillus fumigatus str. Af293	AFU5G14340_T	350E6DDB_BDC9_43D9_9156_CBC99A075BF4	264	262	5	4	0.0870788	0.0809294	217	302	71.85
Aspergillus fumigatus str. Af293	AFU5G13590_T	3555A2DF_BDCC_435D_B1E0_74B499D5A445	283	366	7	3	0.129316	0.171026	187	450	41.56
Aspergillus fumigatus str. Af293	AFU6G04770_T	3560BB1F_D046_4AA8_814B_45991462D54D	223	456	2	1	0.643619	0.605363	222	456	48.68
Fusarium graminearum str. PH-1	FGRAMPH1_01G09161	3567323C_1A40_4497_BCB0_2E8ED593F48B	887	730	9	7	0.117062	0.13372	710	894	79.42
Aspergillus fumigatus str. Af293	AFU1G07555_T	35948A72_95A5_4AD0_953E_F0121416A698	387	527	3	1	0.380911	0.3597	381	529	72.02
Fusarium graminearum str. PH-1	FGRAMPH1_01G00323	35D48414_3C00_4422_AFDE_ED24A80C593B	99	125	2	3	0.230423	0.184354	89	132	67.42
Aspergillus fumigatus str. Af293	AFU8G06300_T	35BA1B99_02D1_4B40_A672_E15B7345914F	238	125	2	2	0.142944	0.109965	123	238	51.68
Aspergillus fumigatus str. Af293	AFU2G03620_T	35DBFA83_7A41_48E7_A2F2_78AF08CE8092	429	297	7	6	0.232647	0.175122	261	445	58.65
Fusarium graminearum str. PH-1	FGRAMPH1_01G08559	36098436_BCAE_46CD_8DF6_32764C5ECC24	229	167	4	1	0.06	0.0687431	166	229	72.49
Aspergillus fumigatus str. Af293	AFU1G15820_T	36ED97AC_861F_4C7C_82BC_C66F534B077D	513	377	3	3	0.266355	0.199493	376	513	73.29
Fusarium graminearum str. PH-1	FGRAMPH1_01G10209	37F9972A_4A8F_46CD_AEF8_8CADB869E5D2	471	410	2	2	0.375833	0.231444	384	495	77.58
Aspergillus fumigatus str. Af293	AFU1G12870_T	37E041D2_CA66_42EC_B0CE_47DD2477041E	487	277	3	4	0.510525	0.337479	276	487	56.67
Aspergillus fumigatus str. Af293	AFU6G03930_T	387EF685_C14E_4E81_92B5_FC1410F63261	361	322	5	7	0.203033	0.194697	287	386	74.35
Aspergillus fumigatus str. Af293	AFU1G17542_T	38B2EEE6_3A0D_46F6_A534_5E36971E48EF	229	732	4	2	0.255689	0.346948	221	732	30.19
Aspergillus fumigatus str. Af293	AFU5G07760_T	38C4AD18_7C70_4F63_BEE8_51B9281C5744	485	592	3	1	0.152749	0.248029	475	598	79.43
Fusarium graminearum str. PH-1	FGRAMPH1_01G22631	398F4391_7F38_4C75_96F3_3DCD64F2BB46	299	240	2	2	0.599668	0.503377	239	299	79.93
Aspergillus fumigatus str. Af293	AFU4G03420_T	39AB3A40_10E4_4BC0_A752_67EA599BAC37	192	134	2	2	0.187961	0.106582	133	192	69.27
Fusarium graminearum str. PH-1	FGRAMPH1_01G25799	3C799D1B_909D_4185_A6F3_31FF02C8A4CD	150	442	5	4	0.115059	0.153727	131	446	29.37
Fusarium graminearum str. PH-1	FGRAMPH1_01G05239	3C8C48DD_BFFA_48DB_8A25_5E57C85572D8	139	214	5	4	0.501747	0.224326	121	221	54.75
Fusarium graminearum str. PH-1	FGRAMPH1_01G20229	3CCE4A82_EA89_4C52_B416_E8CD83B39F4F	126	82	3	3	0.428098	0.401521	81	126	64.29
Fusarium graminearum str. PH-1	FGRAMPH1_01G09549	3D66ED1E_AA40_44C1_84C4_C98FE0D57B5C	350	436	7	5	0.0993486	0.159817	338	439	76.99
Fusarium graminearum str. PH-1	FGRAMPH1_01G15917	3E1D9F27_030E_41AC_B96C_48575BEAADCE	293	366	1	2	0.439455	0.486286	292	366	79.78
Fusarium graminearum str. PH-1	FGRAMPH1_01G06249	3E2FA235_44F7_4C82_905E_B620C21717D6	77	145	2	3	0.86053	0.426739	68	148	45.95
Fusarium graminearum str. PH-1	FGRAMPH1_01G03961	3F63BDC2_0F08_4190_91DE_E2D19B4966FD	100	91	3	4	0.840397	0.520018	79	110	71.82
Fusarium graminearum str. PH-1	FGRAMPH1_01G12453	3FF3D29D_A4C7_43F8_BA5A_4B1A2F212F28	399	537	2	3	0.125856	0.118866	398	537	74.12
Aspergillus fumigatus str. Af293	AFU2G14450_T	3A1589F7_5369_49E8_969F_01EB65BCD724	374	387	6	4	0.288759	0.276047	335	419	79.95
Aspergillus fumigatus str. Af293	AFU2G15810_T	3A5B5BFF_B9FC_4BE3_BFA7_B248EE1F8BBE	160	115	3	3	0.85876	0.836758	114	160	71.25
Aspergillus fumigatus str. Af293	AFU3G07400_T	3AB7EBC1_4DBE_4926_A81F_6EE589C2C0A7	436	321	2	3	0.260065	0.303164	305	440	69.32
Aspergillus fumigatus str. Af293	AFU6G03310_T	3AF57E98_4D1F_46AA_BEA2_A4EE1087CB1A	212	271	2	1	0.0639665	0.0664354	211	271	77.86
Aspergillus fumigatus str. Af293	AFU6G03810_T	3B421592_8F07_4D3E_879E_E76556E20E8C	255	173	4	3	0.18132	0.15866	164	255	64.31
Aspergillus fumigatus str. Af293	AFU7G06210_T	3B44E2A2_3F3E_44BD_A8DC_F0F33E9C3F7E	446	313	3	4	0.235975	0.164555	304	449	67.71
Aspergillus fumigatus str. Af293	AFU5G10250_T	3BDDDEBF_980D_45AE_A5E8_BAE6CD3B186F	210	167	3	4	0.617115	0.540467	166	210	79.05
Aspergillus fumigatus str. Af293	AFU1G10140_T	3C0AAB77_6AF0_48C5_A057_61A4C7D65573	280	355	3	2	0.252849	0.22832	279	355	78.59
Aspergillus fumigatus str. Af293	AFU3G08490_T	3C31B571_A7BC_4840_B129_7AEE8F310DB9	178	239	3	2	0.22178	0.135172	176	239	73.64
Aspergillus fumigatus str. Af293	AFU5G01220_T	3C92488D_E877_46BE_8930_76DECAEC47F5	381	647	3	2	0.144225	0.269163	363	661	54.92
Aspergillus fumigatus str. Af293	AFU1G06340_T	3CD6E1B3_5FD5_43CD_85A5_D0FCA9262DA7	186	135	4	4	0.225725	0.0914044	134	186	72.04
Aspergillus fumigatus str. Af293	AFU6G12920_T	3DA65AAB_152C_47E8_BFDE_6C7968F99B0F	161	111	3	1	0.346715	0.46181	109	161	67.7
Aspergillus fumigatus str. Af293	AFU2G10710_T	3E15F841_E429_4786_AAB7_11B2E4007F0F	316	444	7	5	0.504152	0.405375	315	444	70.95
Aspergillus fumigatus str. Af293	AFU6G09440_T	3E8453C8_D056_4B31_8AC5_9DDED7E5C111	448	485	5	5	0.129711	0.155618	399	523	76.29
Aspergillus fumigatus str. Af293	AFU6G02010_T	3ED7BD44_471F_47E2_9A70_9CBE736AD730	375	296	1	2	0.454036	0.27581	295	375	78.67
Aspergillus fumigatus str. Af293	AFU1G00350_T	3EEB7F5B_6D04_4B0A_87F8_52CE549D12C3	487	420	5	5	0.113165	0.104465	398	502	79.28
Aspergillus fumigatus str. Af293	AFU7G06460_T	3EF00C7E_EF40_478E_B60E_9F7D27E83CDC	345	320	3	1	0.0581907	0.0669625	286	370	77.3
Aspergillus fumigatus str. Af293	AFU3G02150_T	3F0D00BC_45D8_46D0_81AE_297C8DD0C7BE	449	423	5	4	0.176147	0.135423	346	511	67.71
Aspergillus fumigatus str. Af293	AFU5G14860_T	3F327801_03A2_4714_9C29_A6C4CE5AC269	135	168	4	3	0.12902	0.121242	134	168	79.76
Aspergillus fumigatus str. Af293	AFU3G00980_T	406C4049_FB2A_48DF_B3F2_35FBF5120524	505	496	13	9	0.159981	0.117434	398	585	68.03
Aspergillus fumigatus str. Af293	AFU2G14655_T	4081AF21_C50A_4855_A24F_D6D40A5C3F23	453	518	7	5	0.199266	0.163782	403	555	72.61
Aspergillus fumigatus str. Af293	AFU5G01490_T	40AEF1EC_5890_489A_B43A_9FEB997BA993	192	54	2	3	0.444845	0.465043	49	192	25.52
Aspergillus fumigatus str. Af293	AFU2G00110_T	40E7CAE0_FC6F_4ABA_B974_A811B72A8861	462	486	6	10	0.0697076	0.130867	346	582	59.45
Aspergillus fumigatus str. Af293	AFU3G06720_T	4107EFD9_1B2B_42C8_AC07_AC38CFC3C3C8	350	244	1	2	0.385227	0.13708	243	350	69.43
Aspergillus fumigatus str. Af293	AFU1G02300_T	414D94F8_D3C7_4DF2_86F8_F590BD2F536C	109	102	3	2	0.906761	0.562295	67	132	50.76
Aspergillus fumigatus str. Af293	AFU6G10670_T	42607FAF_4D58_4921_905B_81798D69DBDC	311	372	5	3	0.355635	0.570848	282	392	71.94
Fusarium graminearum str. PH-1	FGRAMPH1_01G12957	4278A7D8_6A5B_4D9F_8567_4910E741E653	241	325	3	3	0.226139	0.230018	240	325	73.85
Aspergillus fumigatus str. Af293	AFU3G14670_T	42EDB6BB_2021_47E7_9F27_85E8FB6B68F2	443	484	6	5	0.338583	0.113686	323	581	55.59
Aspergillus fumigatus str. Af293	AFU1G00330_T	430D0385_81FA_484E_849E_11AE4BC7CD79	64	237	4	2	0.867677	0.418948	57	240	23.75
Aspergillus fumigatus str. Af293	AFU7G02190_T	432BC8E5_1BF7_4C1D_8954_B26E21714105	233	227	7	6	0.661093	0.498092	198	253	78.26
Fusarium graminearum str. PH-1	FGRAMPH1_01G16691	4380FF10_B00A_440C_8C17_9683A37FBE3C	157	195	3	1	0.546685	0.584526	138	210	65.71
Fusarium graminearum str. PH-1	FGRAMPH1_01G12387	438518AD_9834_4B8E_A7B4_FF24CC55D2F3	388	412	3	3	0.160977	0.127636	353	444	79.5
Fusarium graminearum str. PH-1	FGRAMPH1_01G27065	43AB8523_7457_4684_85E7_F8481DBE6E9D	412	931	2	3	0.188727	0.188414	408	931	43.82
Fusarium graminearum str. PH-1	FGRAMPH1_01G08177	43DD4B70_E774_400D_968D_B677F3A7F6E9	895	961	7	8	0.245056	0.196801	812	1022	79.45
Fusarium graminearum str. PH-1	FGRAMPH1_01G20443	43F3311A_DEC3_44FD_909B_80B3EBA4BAD7	146	194	2	1	0.196408	0.178576	137	199	68.84
Fusarium graminearum str. PH-1	FGRAMPH1_01G15425	43F7C0D7_3E6A_4F0E_BA25_B133A0E577E7	182	258	2	1	0.224153	0.194857	157	278	56.47
Fusarium graminearum str. PH-1	FGRAMPH1_01G16655	4427F4AA_7BBF_459D_A8F2_3788BD7108A0	508	369	5	3	0.179634	0.126793	350	523	66.92
Fusarium graminearum str. PH-1	FGRAMPH1_01G13097	442F1D2A_2449_4AA7_890A_12CDBCB982AD	381	242	4	2	0.161312	0.147431	241	381	63.25
Fusarium graminearum str. PH-1	FGRAMPH1_01G25009	446718E6_CB9D_4757_8F6A_CEC7A998C52D	214	325	2	1	0.221068	0.231696	212	325	65.23
Aspergillus fumigatus str. Af293	AFU2G13860_T	4467C376_71C3_4FCD_8E22_78045390945E	142	103	2	2	0.495743	0.289746	98	143	68.53
Fusarium graminearum str. PH-1	FGRAMPH1_01G22825	450ACD06_A04B_4D91_A31A_714A7C6105AB	406	790	2	1	0.772255	0.798588	402	790	50.89
Fusarium graminearum str. PH-1	FGRAMPH1_01G27801	453E4E40_F184_4103_B92A_CDF25FC63C0C	119	67	2	2	0.83585	0.723119	66	119	55.46
Fusarium graminearum str. PH-1	FGRAMPH1_01G14729	456A6C23_2816_49F4_B26D_E1C923F44128	421	573	1	1	0.0361758	0.0696894	420	573	73.3
Aspergillus fumigatus str. Af293	AFU2G05170_T	458B6D70_49CF_407A_9AAA_238F4ED7BAB3	237	441	6	3	0.206247	0.311338	166	491	33.81
Aspergillus fumigatus str. Af293	AFU8G02770_T	45A8CADA_86BA_452C_B4B3_428D90DAE0CE	151	141	5	4	0.0654364	0.105121	127	162	78.4
Aspergillus fumigatus str. Af293	AFU7G04760_T	45FFCFBB_115E_4312_864D_B637F8E6062E	492	630	8	5	0.0608197	0.170962	472	644	73.29
Aspergillus fumigatus str. Af293	AFU5G13730_T	46725594_B265_49E5_9051_9400974A0A3F	359	242	2	1	0.239913	0.229697	239	359	66.57
Aspergillus fumigatus str. Af293	AFU3G05340_T	469C0FAB_0C38_4CFB_8C89_017E094C90B2	226	410	5	3	0.282396	0.119839	169	464	36.42
Fusarium graminearum str. PH-1	FGRAMPH1_01G09117	46A441B8_6591_4FC1_889E_1647F0017271	600	1073	3	4	0.23658	0.352964	599	1073	55.82
Fusarium graminearum str. PH-1	FGRAMPH1_01G04841	46BD201B_AAA9_4113_BBF0_6930791CE98A	168	215	2	2	0.890818	0.65511	144	230	62.61
Fusarium graminearum str. PH-1	FGRAMPH1_01G01417	472130EB_F385_43CF_B7ED_E5F6E231D486	120	76	3	3	0.589015	0.463171	75	120	62.5
Aspergillus fumigatus str. Af293	AFU1G16150_T	473DA3AF_7B9F_4499_9205_05E5E1BC8881	153	120	2	2	0.0631085	0.114403	109	155	70.32
Aspergillus fumigatus str. Af293	AFU7G08231_T	47EDBFF2_1CCC_485B_8AEB_02DCB5D9F33A	337	238	2	3	0.14205	0.16474	213	349	61.03
Aspergillus fumigatus str. Af293	AFU4G07320_T	485C3511_88BC_4456_8795_1230DA51DBFF	182	130	2	3	0.420826	0.23172	129	182	70.88
Aspergillus fumigatus str. Af293	AFU5G08770_T	48D3A97C_D9B9_4244_9862_3DEE376FA3EE	609	766	5	2	0.640103	0.703921	586	784	74.74
Fusarium graminearum str. PH-1	FGRAMPH1_01G11951	491C2836_E2A5_4A49_AD3E_73A0D6E2C6FD	276	292	1	2	0.0883562	0.0475209	248	314	78.98
Aspergillus fumigatus str. Af293	AFU1G02160_T	492C5C2C_F6CB_4CC8_AA45_1F53A0C4BB2F	233	178	2	2	0.591179	0.615271	177	233	75.97
Fusarium graminearum str. PH-1	FGRAMPH1_01G14885	4A508466_59C8_442D_8EAA_40142844D25F	262	353	3	4	0.620132	0.494046	260	353	73.65
Fusarium graminearum str. PH-1	FGRAMPH1_01G04227	4A5DC9E9_54A1_44D8_95E0_D4EDE9C75D98	393	473	9	7	0.0851921	0.125545	383	480	79.79
Fusarium graminearum str. PH-1	FGRAMPH1_01G24087	4AB152BE_6F89_4DBE_A624_7A94BA56C026	107	69	2	3	0.795957	0.930706	68	107	63.55
Fusarium graminearum str. PH-1	FGRAMPH1_01G23437	4B1BA7CD_AA2A_4BA6_922A_F589DE339893	445	321	4	3	0.374706	0.11723	311	452	68.81
Fusarium graminearum str. PH-1	FGRAMPH1_01G20751	4B768490_3DA0_44D8_B9D3_5CBD1A63DEFE	577	399	3	1	0.5308	0.376573	398	577	68.98
Fusarium graminearum str. PH-1	FGRAMPH1_01G09187	4F139CBA_B342_4F9B_8675_854A1735C1A1	302	415	3	2	0.155111	0.19978	273	433	63.05
Fusarium graminearum str. PH-1	FGRAMPH1_01G06163	4FF5BEFC_283A_4575_A239_B12E5B7C9557	626	485	4	3	0.67706	0.612305	478	626	76.36
Aspergillus fumigatus str. Af293	AFU6G00130_T	4A7AD3E5_2E1A_48B9_82C0_435A8AFC25AD	507	498	7	4	0.127699	0.104088	440	555	79.28
Aspergillus fumigatus str. Af293	AFU5G08440_T	4A8D88FA_B643_4C75_82AE_5000FAC7AAA6	286	510	4	2	0.119043	0.177315	285	510	55.88
Aspergillus fumigatus str. Af293	AFU6G02830_T	4AC06E79_BEFD_42BA_8838_A358FBC10B5E	130	143	3	3	0.448579	0.370594	113	157	71.97
Aspergillus fumigatus str. Af293	AFU3G01230_T	4BFE803F_04C5_4EB0_9B66_46280407F657	619	532	8	7	0.158768	0.119029	362	747	48.46
Aspergillus fumigatus str. Af293	AFU4G03500_T	4C706644_0022_4A56_A560_29AE0B84A166	263	241	3	2	0.647722	0.689168	121	370	32.7
Aspergillus fumigatus str. Af293	AFU1G17140_T	4DCA1593_4F44_4A68_A350_BFAC7BD83491	297	350	6	5	0.0693721	0.0897909	275	366	75.14
Aspergillus fumigatus str. Af293	AFU1G02390_T	4DED1B45_ECD1_4208_A48F_098AF62F04F4	501	293	6	5	0.332183	0.162075	229	536	42.72
Aspergillus fumigatus str. Af293	AFU2G16570_T	4EFB4960_4391_428B_A8DE_B953589562C7	364	333	5	3	0.215114	0.0798312	308	386	79.79
Aspergillus fumigatus str. Af293	AFU1G16160_T	4F7EAA0D_D3E9_4549_A3A1_CF6E1CC95CCA	160	165	3	3	0.333676	0.388437	112	203	55.17
Aspergillus fumigatus str. Af293	AFU2G11400_T	4F8060E2_80BF_48AB_824D_24B2AC2075D1	297	307	8	4	0.284801	0.113121	203	375	54.13
Aspergillus fumigatus str. Af293	AFU2G00890_T	4FF30D0B_545B_4E00_9C1E_57914D8F4899	121	75	1	3	0.331077	0.25004	74	121	61.16
Fusarium graminearum str. PH-1	FGRAMPH1_01G03583	504EEE47_C959_4DBF_A6D3_F23C10B04871	406	469	5	4	0.157473	0.501663	270	583	46.31
Aspergillus fumigatus str. Af293	AFU6G10850_T	50829943_CBB9_466A_8829_A3D4FA117627	323	508	6	4	0.0908142	0.221327	322	508	63.39
Fusarium graminearum str. PH-1	FGRAMPH1_01G24883	50BC4F90_810E_4705_8806_7E04C72430B1	90	59	4	3	0.564186	0.402954	58	90	64.44
Aspergillus fumigatus str. Af293	AFU1G01920_T	50D211AC_5FE1_42C2_B083_0050B61ABE29	303	361	7	5	0.344695	0.319302	284	373	76.14
Fusarium graminearum str. PH-1	FGRAMPH1_01G23185	510FADB6_D623_44A7_B738_7097B12EAA60	167	195	4	3	0.0695329	0.0867472	115	244	47.13
Fusarium graminearum str. PH-1	FGRAMPH1_01G05763	511CD594_D2EB_48AF_A2F3_7EA36F6DFAA9	319	412	5	8	0.191704	0.199705	308	417	73.86
Fusarium graminearum str. PH-1	FGRAMPH1_01G16317	515D619C_5D4E_4DFE_B549_4979D5B61DB2	125	164	1	1	0.149914	0.251668	124	164	75.61
Aspergillus fumigatus str. Af293	AFU3G13300_T	519D184A_E6FA_48A3_BBC7_B8122F4F2D9F	1299	835	4	3	0.862561	0.849534	832	1299	64.05
Fusarium graminearum str. PH-1	FGRAMPH1_01G05317	51EC2347_F350_4C2D_96EA_402B8E3D769D	324	386	2	1	0.224158	0.199946	314	393	79.9
Fusarium graminearum str. PH-1	FGRAMPH1_01G11159	52A0D912_0825_484D_B376_8F506AC166DF	188	197	3	1	0.218197	0.380737	137	240	57.08
Fusarium graminearum str. PH-1	FGRAMPH1_01G20951	535BEA59_1873_44DF_98E2_1CBE6EA67E47	408	538	2	1	0.0603703	0.119638	393	550	71.45
Fusarium graminearum str. PH-1	FGRAMPH1_01G13459	536CCF56_1481_434D_98FF_821338B663F7	376	502	5	4	0.268394	0.245397	370	502	73.71
Aspergillus fumigatus str. Af293	AFU2G03040_T	536D25EC_A43E_457A_A8E8_7F61DA6FFD36	192	117	4	5	0.402017	0.39381	106	196	54.08
Fusarium graminearum str. PH-1	FGRAMPH1_01G25583	5429CE40_C137_4C87_8475_04949FCB4BB3	129	165	2	1	0.1303	0.147033	119	171	69.59
Fusarium graminearum str. PH-1	FGRAMPH1_01G20967	543A46E0_868D_46FA_A36B_8A42EDF05F6B	266	284	6	4	0.662563	0.582018	239	300	79.67
Aspergillus fumigatus str. Af293	AFU2G15270_T	54C64E1C_8EF2_4481_82EC_7589996E8AC3	189	173	4	3	0.139725	0.356328	155	202	76.73
Fusarium graminearum str. PH-1	FGRAMPH1_01G02427	5520A120_1C5E_410E_817A_B9A298C7E1DF	461	476	8	6	0.281529	0.248299	413	518	79.73
Aspergillus fumigatus str. Af293	AFU7G01105_T	55C0F628_A3E4_4029_8DE8_121A585E2C21	112	203	1	2	0.256482	0.287493	56	238	23.53
Fusarium graminearum str. PH-1	FGRAMPH1_01G18943	56341CD4_4CEA_4B9C_99FD_D7089896FA40	212	123	3	2	0.882339	0.85622	122	212	57.55
Fusarium graminearum str. PH-1	FGRAMPH1_01G12293	5680F1BE_4CF5_4ACB_B000_17C572B5E3E2	319	427	5	4	0.366543	0.123628	218	512	42.58
Fusarium graminearum str. PH-1	FGRAMPH1_01G00579	56FC7064_DE00_461E_8FFD_765360C9AD19	232	159	3	1	0.377222	0.166116	158	232	68.1
Aspergillus fumigatus str. Af293	AFU5G04340_T	56A7C86C_638E_4625_97B6_D9A961D2769D	782	859	7	4	0.438202	0.498992	712	921	77.31
Fusarium graminearum str. PH-1	FGRAMPH1_01G09441	57E0DC8C_7B2A_4E39_8097_10A8879BF05F	195	146	3	1	0.448619	0.252281	145	195	74.36
Aspergillus fumigatus str. Af293	AFU6G11780_T	58966065_E1E9_47D0_9968_7D3B502687A8	470	573	2	1	0.166415	0.236826	450	591	76.14
Aspergillus fumigatus str. Af293	AFU5G00620_T	58C479C7_B54A_48F6_92AD_B909EF030D3C	248	420	8	3	0.28129	0.230791	180	470	38.3
Aspergillus fumigatus str. Af293	AFU6G06930_T	58D69536_1217_410F_B873_7769515B410B	247	252	10	9	0.0708822	0.0628357	69	346	19.94
Aspergillus fumigatus str. Af293	AFU3G00510_T	58FC8686_1F77_4EDA_AF51_4F7273185A5B	290	200	1	3	0.326386	0.362434	196	290	67.59
Aspergillus fumigatus str. Af293	AFU6G09760_T	5923C949_2C29_4FB7_BD6B_D0D8362DB272	491	508	7	3	0.196075	0.0711094	376	604	62.25
Fusarium graminearum str. PH-1	FGRAMPH1_01G18111	59D1817B_A707_4EEF_8324_D16DE6B01645	464	499	4	3	0.809066	0.782635	414	540	76.67
Fusarium graminearum str. PH-1	FGRAMPH1_01G26387	5B8D7F5B_851B_4674_B25B_EE6781CBD84B	111	143	3	3	0.681433	0.690871	110	143	76.92
Fusarium graminearum str. PH-1	FGRAMPH1_01G24505	5B99F690_061F_46D2_BC34_CF43667867A7	357	257	2	2	0.581679	0.754711	256	357	71.71
Fusarium graminearum str. PH-1	FGRAMPH1_01G27353	5BF69C8A_81A7_4FC2_AFB1_2E28960D7511	470	600	2	2	0.20187	0.202858	469	600	78.17
Fusarium graminearum str. PH-1	FGRAMPH1_01G04797	5C39B5D3_81E8_40BC_8D3D_5306CE7D5375	541	633	3	4	0.402065	0.275009	435	715	60.84
Fusarium graminearum str. PH-1	FGRAMPH1_01G05583	5CF95AEE_58F9_4B2C_A542_3F8F541AE4B7	202	218	2	3	0.197917	0.157	183	233	78.54
Fusarium graminearum str. PH-1	FGRAMPH1_01G06997	5E43DF08_3169_4791_9852_F0D3C5BB79B1	228	152	2	2	0.635775	0.799168	151	228	66.23
Fusarium graminearum str. PH-1	FGRAMPH1_01G14205	5F932EDA_B4C7_441D_9CC2_4F9053975174	534	418	3	3	0.229861	0.0854486	417	534	78.09
Fusarium graminearum str. PH-1	FGRAMPH1_01G10649	5FEAC229_394C_4592_888C_9DDCF4E393B6	270	243	3	4	0.245962	0.22707	221	284	77.82
Aspergillus fumigatus str. Af293	AFU3G06492_T	5A9322B2_2E2A_4AE7_98BD_000DE66ABCAC	149	112	5	4	0.452088	0.367226	92	164	56.1
Aspergillus fumigatus str. Af293	AFU6G10030_T	5BD7A1D5_D551_4922_8DD7_8E400E2C2E6C	293	324	4	3	0.343832	0.238277	265	343	77.26
Aspergillus fumigatus str. Af293	AFU1G05340_T	5C0CA9DB_3DCF_4261_9D2D_734952795CF8	221	147	4	4	0.37725	0.450351	146	221	66.06
Aspergillus fumigatus str. Af293	AFU5G01370_T	5C11CB2D_4327_4A48_B83C_9D2ADA5438E8	319	256	2	2	0.298165	0.140088	255	319	79.94
Aspergillus fumigatus str. Af293	AFU2G13265_T	5D175018_AACB_447F_934A_F37D43C56369	181	209	3	1	0.293709	0.212303	154	233	66.09
Aspergillus fumigatus str. Af293	AFU3G14660_T	5D4718E3_138F_45D8_B735_9F5837E95528	85	84	3	2	0.753104	0.605063	73	94	77.66
Aspergillus fumigatus str. Af293	AFU4G12140_T	5FED910E_8AFE_4D31_9404_F73C455B73D5	489	465	5	5	0.0925429	0.14883	404	542	74.54
Aspergillus fumigatus str. Af293	AFU6G02340_T	602A7546_4A08_4EC5_961A_1560FB56C51E	476	438	8	7	0.388973	0.448797	382	521	73.32
Aspergillus fumigatus str. Af293	AFU2G13150_T	60C842F2_03D8_4BCD_B086_B82EB596FDE7	182	292	6	3	0.879065	0.612405	181	292	61.99
Aspergillus fumigatus str. Af293	AFU1G05660_T	612B3065_3686_4E99_8F95_39F377765DCC	187	144	1	2	0.533559	0.547538	136	191	71.2
Aspergillus fumigatus str. Af293	AFU7G00090_T	614F3430_8CD1_4BC4_B25F_4C46DCF76B44	396	1486	2	4	0.201085	0.189515	378	1494	25.3
Aspergillus fumigatus str. Af293	AFU7G04150_T	6164D5AF_7AE5_42FE_8AE6_0755FCBE9DBF	173	138	2	3	0.322475	0.399208	137	173	79.19
Fusarium graminearum str. PH-1	FGRAMPH1_01G16315	61C097E5_293D_487B_882F_1D376426B8C2	130	143	3	2	0.608195	0.371034	115	152	75.66
Fusarium graminearum str. PH-1	FGRAMPH1_01G17783	61D3E8B0_D17A_45A0_A096_1D3EC14A1CC5	565	805	3	1	0.396548	0.436291	525	836	62.8
Aspergillus fumigatus str. Af293	AFU4G00590_T	6224450D_E532_43AF_A9B3_2F4AB4BFF3FF	369	406	8	5	0.231429	0.155795	326	445	73.26
Aspergillus fumigatus str. Af293	AFU2G17515_T	625CEFEF_CD88_4D41_8156_8B139375D6CA	163	651	9	2	0.437956	0.263655	101	695	14.53
Aspergillus fumigatus str. Af293	AFU4G03645_T	62ABABEA_A93E_4C34_9626_0C4CB0E70F17	206	115	3	4	0.247763	0.273679	114	206	55.34
Aspergillus fumigatus str. Af293	AFU5G01405_T	63170B0D_54BA_475A_98B7_44AB1FD7D81E	371	748	11	4	0.691956	0.39218	370	748	49.47
Aspergillus fumigatus str. Af293	AFU2G00090_T	6333F4E4_762F_4069_8EAE_B03B5245C511	510	1463	1	4	0.167352	0.221484	489	1479	33.06
Aspergillus fumigatus str. Af293	AFU1G17460_T	63AA7358_BE41_4734_A9A4_62F35A3FD5CC	562	605	5	3	0.228728	0.207927	503	644	78.11
Aspergillus fumigatus str. Af293	AFU8G05690_T	640229FA_0DF8_4C69_898B_B4F446C8349C	276	216	2	2	0.347741	0.209934	215	276	77.9
Fusarium graminearum str. PH-1	FGRAMPH1_01G27681	652FB6F8_72D8_40A2_9968_47F2CCB77722	398	443	1	2	0.412599	0.37176	343	490	70
Aspergillus fumigatus str. Af293	AFU2G14330_T	6545B692_B72B_4BEB_B78F_AA4BB12CEFE2	182	124	2	2	0.807175	0.822421	123	182	67.58
Fusarium graminearum str. PH-1	FGRAMPH1_01G07997	65B860FB_A3BE_49FA_87CC_59042303B4B7	177	137	2	2	0.109749	0.0973204	136	177	76.84
Aspergillus fumigatus str. Af293	AFU7G04370_T	65CD65A1_A5C2_4FE4_93D4_243D96F5B6A6	246	362	2	2	0.136035	0.0649685	222	375	59.2
Aspergillus fumigatus str. Af293	AFU3G02550_T	66203247_93BE_46B3_9FD7_680DAA121B6A	601	790	7	7	0.207642	0.293844	540	836	64.59
Aspergillus fumigatus str. Af293	AFU6G03720_T	66256A4C_C6A8_40D2_9BE7_275147499D99	419	491	8	6	0.220917	0.115591	286	593	48.23
Aspergillus fumigatus str. Af293	AFU2G01390_T	669B8BF1_8DDC_497D_80B7_6404539912E3	209	292	2	1	0.144519	0.123241	208	292	71.23
Aspergillus fumigatus str. Af293	AFU6G06390_T	66DB5238_1457_45D7_8814_C1F344E6A34F	62	235	2	1	0.422387	0.0876898	61	235	25.96
Aspergillus fumigatus str. Af293	AFU1G14310_T	67078132_CC61_4814_9CAC_497CD871C839	466	663	9	4	0.414476	0.339117	349	744	46.91
Aspergillus fumigatus str. Af293	AFU1G01530_T	6721B6DE_0352_4B91_B0D0_44713BD74E60	267	194	1	1	0.16674	0.177092	193	267	72.28
Aspergillus fumigatus str. Af293	AFU4G03080_T	6745DC3A_A909_46FF_8250_AA205B6CE0FE	120	221	2	1	0.078655	0.072652	112	221	50.68
Fusarium graminearum str. PH-1	FGRAMPH1_01G15657	678E455A_5DBF_4367_810F_26EDB8A5594B	330	315	6	3	0.131387	0.0764527	267	375	71.2
Fusarium graminearum str. PH-1	FGRAMPH1_01G12187	67C8E506_905E_4EE2_8932_AEDD3083F426	543	651	7	7	0.313925	0.237238	411	758	54.22
Aspergillus fumigatus str. Af293	AFU5G11200_T	68258624_067F_4813_AB16_77F7EFF39D2D	120	141	4	1	0.336164	0.179826	85	174	48.85
Fusarium graminearum str. PH-1	FGRAMPH1_01G03269	683DF3A3_6FA5_47F7_B18E_33D1115A47A5	79	79	1	4	0.368722	0.256932	57	97	58.76
Aspergillus fumigatus str. Af293	AFU3G01590_T	68E318D2_520E_4E78_8E50_A1B4A6B17C4E	324	311	8	8	0.599399	0.276093	80	509	15.72
Fusarium graminearum str. PH-1	FGRAMPH1_01G19271	6963A3E5_BBDD_4B96_839D_729DEC1D03F3	751	565	6	5	0.386379	0.245605	564	751	75.1
Fusarium graminearum str. PH-1	FGRAMPH1_01G22701	697A3CA7_F9BE_4556_A4D3_6AF89ECBC968	296	506	3	4	0.452925	0.673023	295	506	58.3
Fusarium graminearum str. PH-1	FGRAMPH1_01G12363	6A6B8B6E_6963_458D_98B7_B498D03294C8	255	296	2	1	0.130507	0.13775	237	310	76.45
Fusarium graminearum str. PH-1	FGRAMPH1_01G20035	6ABDE494_3A31_4D98_87DD_20CA55EBD491	270	408	3	1	0.622643	0.574411	144	506	28.46
Fusarium graminearum str. PH-1	FGRAMPH1_01G05185	6B1EA862_8097_4691_BAAF_0399613152EB	82	92	1	3	0.495633	0.370897	67	103	65.05
Fusarium graminearum str. PH-1	FGRAMPH1_01G09239	6C23A4D6_FA80_4495_BAAD_A39D3DF5E17C	137	489	2	1	0.190133	0.106534	128	489	26.18
Fusarium graminearum str. PH-1	FGRAMPH1_01G11099	6C29196F_7373_4B94_B602_48CA8F5B20D8	463	460	5	5	0.192483	0.267781	401	514	78.02
Fusarium graminearum str. PH-1	FGRAMPH1_01G08093	6C3F3E3D_8597_464E_A228_24552B2D8735	635	752	11	11	0.112342	0.124373	603	772	78.11
Fusarium graminearum str. PH-1	FGRAMPH1_01G13867	6CECE821_1D68_4178_9B22_A9F690FD5FBF	310	250	2	1	0.0721323	0.0753716	247	310	79.68
Fusarium graminearum str. PH-1	FGRAMPH1_01G00081	6E9EBC15_8039_4696_AAD2_2735972F51E4	314	318	3	2	0.155085	0.0737204	258	364	70.88
Fusarium graminearum str. PH-1	FGRAMPH1_01G04083	6EBA28E4_9BEC_4C96_A028_704A7ED6C78A	324	393	3	2	0.147031	0.16623	312	402	77.61
Fusarium graminearum str. PH-1	FGRAMPH1_01G12099	6F6B1227_33B0_4FA6_A565_406F54E98326	122	90	4	3	0.229517	0.454933	73	131	55.73
Aspergillus fumigatus str. Af293	AFU2G09680_T	6A08FD0A_2F82_4A83_9BFC_8EC258760D20	563	548	5	3	0.595468	0.519554	483	617	78.28
Aspergillus fumigatus str. Af293	AFU3G13080_T	6B8875FA_EDA5_483C_A744_F6FB18A31B6D	394	265	4	4	0.407467	0.250747	264	394	67.01
Aspergillus fumigatus str. Af293	AFU2G10370_T	6C2D784D_8D8D_46B6_81F3_C8991C39404D	267	239	2	3	0.629166	0.701009	131	344	38.08
Aspergillus fumigatus str. Af293	AFU4G07440_T	6CDDCBCD_D27D_45A1_82BD_0755902BDAB3	320	413	6	5	0.347962	0.316313	315	413	76.27
Aspergillus fumigatus str. Af293	AFU1G02890_T	6D184ADB_3A07_4F7C_B5BC_F77B18CEA00C	250	199	3	3	0.473356	0.464324	198	250	79.2
Aspergillus fumigatus str. Af293	AFU4G07150_T	6D998D6F_E139_4609_A1A2_D044CE5ADAE4	149	78	3	2	0.462937	0.372026	68	154	44.16
Aspergillus fumigatus str. Af293	AFU5G11640_T	6E6E7C9D_0880_43A4_97A5_E420297EDBDF	278	203	2	2	0.701116	0.501078	202	278	72.66
Aspergillus fumigatus str. Af293	AFU6G12220_T	6F147A29_79E5_407C_A2DB_B7881A2FF23D	194	223	1	2	0.211908	0.159927	169	240	70.42
Aspergillus fumigatus str. Af293	AFU1G06180_T	6F5B7F5A_9210_457C_A42A_DE5AF1FB2C25	290	563	12	5	0.11512	0.31647	262	574	45.64
Aspergillus fumigatus str. Af293	AFU2G00730_T	6F893D53_E4E4_4689_886D_933E6AC58050	395	462	3	1	0.0527114	0.0446416	375	477	78.62
Aspergillus fumigatus str. Af293	AFU1G01050_T	6FCD3C5F_944E_436B_9C9A_7B31D65C0DC5	296	405	3	2	0.409674	0.399582	294	405	72.59
Fusarium graminearum str. PH-1	FGRAMPH1_01G11825	7062427C_EDB2_461D_B087_D95E890514C1	404	674	1	3	0.163892	0.108635	403	674	59.79
Fusarium graminearum str. PH-1	FGRAMPH1_01G13345	707BE569_05D1_401B_9825_FAED910E4825	648	495	5	3	0.159287	0.153034	493	648	76.08
Fusarium graminearum str. PH-1	FGRAMPH1_01G20087	70D75DFC_FCF9_4AF5_838F_D08F360B7702	284	349	4	4	0.053463	0.249577	273	358	76.26
Aspergillus fumigatus str. Af293	AFU3G01100_T	70BFBF1A_6C3D_4D72_88DC_05D7F984ADD5	149	246	4	4	0.357812	0.480261	114	273	41.76
Aspergillus fumigatus str. Af293	AFU6G10750_T	70D134E1_A352_42D0_AFB5_80B93ECAE613	1206	1149	4	3	0.869783	0.862494	857	1460	58.7
Aspergillus fumigatus str. Af293	AFU7G04490_T	71ADED13_02E5_49F0_AA53_23E6DFCB0661	56	68	3	2	0.240632	0.193585	46	73	63.01
Aspergillus fumigatus str. Af293	AFU4G08400_T	7231E3DF_96EE_45E6_A16F_823F85F14B6B	91	236	2	2	0.457811	0.737069	32	275	11.64
Aspergillus fumigatus str. Af293	AFU3G06630_T	72684E59_FD4C_40D4_8C2C_7A713C0E3C98	166	121	2	3	0.158584	0.168492	120	166	72.29
Aspergillus fumigatus str. Af293	AFU4G01560_T	72E0F52E_FCA6_4153_AD36_F75BC37B0FBA	543	607	6	5	0.160386	0.13838	499	637	78.34
Fusarium graminearum str. PH-1	FGRAMPH1_01G04859	734BBBA9_D17E_4FA8_BCB3_151A6DA3FA8E	212	269	1	2	0.254193	0.409028	205	270	75.93
Aspergillus fumigatus str. Af293	AFU6G14270_T	73777E42_2608_4C45_8827_2BEFB16DF0D3	125	212	3	1	0.426989	0.137423	124	212	58.49
Fusarium graminearum str. PH-1	FGRAMPH1_01G08939	739795F9_27B8_446D_9B82_226563227902	136	126	2	3	0.182683	0.176176	64	185	34.59
Aspergillus fumigatus str. Af293	AFU4G09870_T	7399A392_7985_44CE_BF88_49CE22607FD5	118	76	5	6	0.288175	0.279286	70	118	59.32
Aspergillus fumigatus str. Af293	AFU2G03720_T	74AB13FB_72C6_49C1_91AB_344033830CF3	205	217	4	4	0.134453	0.309559	169	251	67.33
Aspergillus fumigatus str. Af293	AFU5G12790_T	75507303_60A8_414D_B6C3_17426489C8C9	588	493	3	3	0.19118	0.158175	459	604	75.99
Aspergillus fumigatus str. Af293	AFU1G03720_T	756E6DE1_0626_421B_8F32_D4C3EDD5BDD6	158	115	2	2	0.394903	0.204917	114	158	72.15
Fusarium graminearum str. PH-1	FGRAMPH1_01G22479	75C1D02F_C59C_4656_978D_5DED74E04486	370	413	2	1	0.778944	0.872429	301	473	63.64
Fusarium graminearum str. PH-1	FGRAMPH1_01G04565	7676A4AF_6FD4_4DDC_8741_7A221E891E62	117	69	4	4	0.494541	0.438084	68	117	58.12
Aspergillus fumigatus str. Af293	AFU3G06860_T	76C51A93_05CB_4349_B862_20CD451687D4	245	157	2	3	0.273424	0.0850586	156	245	63.67
Fusarium graminearum str. PH-1	FGRAMPH1_01G24609	7742B53F_92DB_477A_B703_61387B2074F7	221	209	6	3	0.517286	0.321865	171	250	68.4
Aspergillus fumigatus str. Af293	AFU4G13480_T	775F19B0_89FD_431C_9228_0BA796710F02	134	95	2	4	0.168106	0.242787	39	175	22.29
Fusarium graminearum str. PH-1	FGRAMPH1_01G05799	7819A179_8EDC_4FB3_9548_5A78BEED3359	104	137	3	4	0.458498	0.297494	57	175	32.57
Aspergillus fumigatus str. Af293	AFU6G04800_T	784D5610_62EC_47D0_94A2_055E19F21310	281	242	2	2	0.223129	0.152652	226	295	76.61
Fusarium graminearum str. PH-1	FGRAMPH1_01G19797	788ABC33_FBCB_4AF9_B108_A5D520D0E597	245	425	1	2	0.44401	0.45473	244	425	57.41
Aspergillus fumigatus str. Af293	AFU5G09730_T	78DC5DAF_0CD3_4847_98D8_7869A7FA2FDF	179	390	6	2	0.281261	0.11798	152	407	37.35
Aspergillus fumigatus str. Af293	AFU2G03670_T	79D780ED_F73A_45D1_9449_EB825F9C687F	202	311	4	1	0.792479	0.812325	201	311	64.63
Fusarium graminearum str. PH-1	FGRAMPH1_01G18967	7A8C2313_9293_4721_ABA2_D9F60CD3630B	289	231	3	2	0.627721	0.51924	230	289	79.58
Fusarium graminearum str. PH-1	FGRAMPH1_01G24769	7AE86E4D_E049_4B14_895A_9E3E5897C036	120	67	3	3	0.589622	0.430366	66	120	55
Fusarium graminearum str. PH-1	FGRAMPH1_01G11865	7C004352_9AED_436C_8DF0_7FC15EC67743	467	615	1	2	0.13088	0.239107	466	615	75.77
Fusarium graminearum str. PH-1	FGRAMPH1_01G16947	7D8A3644_EEAE_4B39_AE27_02B7CDAFEBD1	121	188	1	2	0.185614	0.15559	120	188	63.83
Fusarium graminearum str. PH-1	FGRAMPH1_01G01967	7E7EA2FF_CB2C_4FA0_BD89_709B7E95F512	136	228	5	4	0.0777691	0.0884101	118	239	49.37
Fusarium graminearum str. PH-1	FGRAMPH1_01G03143	7ED10FEE_B816_43BF_B2A6_A3202C1D1988	183	216	3	3	0.198091	0.171855	165	229	72.05
Fusarium graminearum str. PH-1	FGRAMPH1_01G15747	7F23B551_7DF0_413F_8B26_DF7FC63E0FD7	426	574	5	8	0.480942	0.348491	405	580	69.83
Fusarium graminearum str. PH-1	FGRAMPH1_01G21901	7F4F9245_8053_4752_B663_ECD7F3432285	258	386	1	2	0.15496	0.110369	255	386	66.06
Aspergillus fumigatus str. Af293	AFU3G14490_T	7B3B0350_1B41_4BD4_A0C2_441FC1655DC9	508	396	2	2	0.135858	0.16833	395	508	77.76
Aspergillus fumigatus str. Af293	AFU6G12600_T	7C745CC5_2748_42AA_B512_532A291A04D2	704	621	5	4	0.372165	0.306866	571	730	78.22
Aspergillus fumigatus str. Af293	AFU2G11650_T	7D3B4BE8_16A3_4D5B_9C83_6436D56A91F9	197	154	2	3	0.265328	0.448298	125	218	57.34
Aspergillus fumigatus str. Af293	AFU3G14750_T	7DBB432F_14B1_4140_9B26_F373AA94D363	786	735	6	3	0.45268	0.348525	659	846	77.9
Aspergillus fumigatus str. Af293	AFU7G00900_T	7DDB43EE_0F4B_4F51_8560_11F049F247FD	103	379	14	2	0.339724	0.269652	35	431	8.12
Aspergillus fumigatus str. Af293	AFU3G13750_T	7DF3669D_56D8_4A09_8F03_B005360791E7	413	550	3	1	0.116037	0.276807	412	550	74.91
Aspergillus fumigatus str. Af293	AFU6G01940_T	7EEC25F5_F312_4531_A121_EDA5D586B7B9	317	251	4	5	0.141905	0.0827255	250	317	78.86
Aspergillus fumigatus str. Af293	AFU1G09260_T	7F34F79A_6235_4823_9BB0_6704910CCB95	232	164	1	2	0.303337	0.0805799	153	237	64.56
Aspergillus fumigatus str. Af293	AFU4G07640_T	7F3DA6B0_BB67_481C_B38D_231BE767D1DB	169	119	4	5	0.357992	0.197993	102	180	56.67
Aspergillus fumigatus str. Af293	AFU7G04360_T	7F6428BD_8F22_41F8_84F2_2C14EE8E35AF	367	267	4	5	0.250092	0.083639	263	367	71.66
Aspergillus fumigatus str. Af293	AFU2G09900_T	7FAFE521_696B_4D8D_A3E8_067E21B75DDE	151	67	2	3	0.821245	0.571542	66	151	43.71
Fusarium graminearum str. PH-1	FGRAMPH1_01G10673	800B5C60_9DF9_425D_BA03_362D0C265AFF	224	258	2	4	0.156759	0.0527271	203	274	74.09
Fusarium graminearum str. PH-1	FGRAMPH1_01G15391	8015220B_934C_4E14_A367_C19143E80AD4	196	138	2	1	0.357545	0.443036	137	196	69.9
Aspergillus fumigatus str. Af293	AFU1G01210_T	80188D6B_6FA0_4C3A_9C38_DC57CEC74646	151	213	4	2	0.346357	0.169323	138	221	62.44
Aspergillus fumigatus str. Af293	AFU5G08100_T	805CB8F6_17DA_4421_9D3D_4AEC5CA038C2	220	173	2	2	0.701705	0.561607	172	220	78.18
Aspergillus fumigatus str. Af293	AFU5G00500_T	80CDE4ED_DDE7_4782_91B3_9B14CA65A7EE	531	537	9	6	0.130759	0.116498	469	588	79.76
Aspergillus fumigatus str. Af293	AFU1G11300_T	80E064ED_BCD1_4174_84CD_2888C2BE1F34	280	298	3	2	0.103453	0.0727671	254	321	79.13
Fusarium graminearum str. PH-1	FGRAMPH1_01G15587	81434CC8_A1D7_478B_80AB_B0BF7018F294	304	412	2	1	0.365908	0.30949	295	412	71.6
Aspergillus fumigatus str. Af293	AFU2G16900_T	814D67CA_890B_4EAA_941D_5DA7A58EC1EB	284	336	7	5	0.0350053	0.0298313	274	344	79.65
Fusarium graminearum str. PH-1	FGRAMPH1_01G04731	81D78039_E817_448B_944F_9E6DEDFCC67C	161	71	4	4	0.866993	0.475908	70	161	43.48
Fusarium graminearum str. PH-1	FGRAMPH1_01G23175	81F88004_3B12_4476_828B_723BE5F2BFEE	115	153	1	2	0.16553	0.254641	114	153	74.51
Aspergillus fumigatus str. Af293	AFU6G11870_T	81CA8879_CC5A_421E_9203_74C3EE625FC1	380	300	2	2	0.352067	0.148911	268	401	66.83
Aspergillus fumigatus str. Af293	AFU3G11770_T	82113574_1343_4059_BD02_DCAB446AC522	481	577	9	7	0.257161	0.212193	456	596	76.51
Aspergillus fumigatus str. Af293	AFU7G05890_T	8286A307_A00D_4214_9611_B90EE04D0AC9	266	385	5	2	0.371359	0.339859	265	385	68.83
Fusarium graminearum str. PH-1	FGRAMPH1_01G14901	8312A58C_DDB8_408C_923B_EE21CAE55B12	925	963	3	1	0.368615	0.378336	819	1044	78.45
Fusarium graminearum str. PH-1	FGRAMPH1_01G22205	83176284_C55E_446F_BB7B_9A44E17E27BA	504	619	5	4	0.238758	0.206245	459	657	69.86
Fusarium graminearum str. PH-1	FGRAMPH1_01G18215	8362FF29_CBD1_4DDE_8F8C_D728E4115E69	137	92	3	3	0.702577	0.51123	91	137	66.42
Aspergillus fumigatus str. Af293	AFU1G12450_T	83A9AEEC_157F_44CB_8A40_0A36E39025BA	437	565	2	1	0.24452	0.362565	436	565	77.17
Fusarium graminearum str. PH-1	FGRAMPH1_01G18927	84138E3A_59E1_4632_81C0_7C3A7902EC68	243	314	2	2	0.286995	0.208243	236	316	74.68
Aspergillus fumigatus str. Af293	AFU5G12000_T	842CD9D0_3954_42DC_855C_A986270B7BAA	190	148	1	1	0.766533	0.672056	147	190	77.37
Fusarium graminearum str. PH-1	FGRAMPH1_01G00669	84465ED0_C387_4F8E_B1D6_50F8E7FCDDE3	385	617	4	4	0.244595	0.149122	383	617	62.07
Aspergillus fumigatus str. Af293	AFU4G13190_T	85EF633F_3A73_46F5_A47F_4562A9482115	266	219	4	3	0.193841	0.179754	213	267	79.78
Fusarium graminearum str. PH-1	FGRAMPH1_01G05727	8611AD53_EA90_4B45_A688_68F86D6097B8	403	636	3	6	0.0690407	0.0781189	401	636	63.05
Fusarium graminearum str. PH-1	FGRAMPH1_01G07757	8668619D_83B3_44EF_8882_CA8464D37009	351	241	2	2	0.45785	0.433584	240	351	68.38
Aspergillus fumigatus str. Af293	AFU8G07400_T	86C5EC26_6722_4EDA_A0FF_001002EF10D8	360	875	1	6	0.11324	0.233035	214	1008	21.23
Fusarium graminearum str. PH-1	FGRAMPH1_01G10069	872CF555_8157_45E1_857A_63C47DA1B009	55	86	3	4	0.206756	0.242216	46	89	51.69
Aspergillus fumigatus str. Af293	AFU5G09410_T	877FED2B_5343_4840_9F6D_B5E021912DB8	325	146	2	2	0.369248	0.340184	78	371	21.02
Fusarium graminearum str. PH-1	FGRAMPH1_01G22131	87D82155_7501_4F76_8353_3B8B79D493CD	207	158	2	1	0.510328	0.546213	157	207	75.85
Aspergillus fumigatus str. Af293	AFU6G02930_T	8825970E_7660_422A_BB5F_0A3C0119AC1C	122	116	3	2	0.429589	0.456201	103	130	79.23
Aspergillus fumigatus str. Af293	AFU8G05420_T	88927FE9_0EC3_4D4F_96FC_0FF0E9A2A203	163	317	1	1	0.409134	0.405675	162	317	51.1
Aspergillus fumigatus str. Af293	AFU2G09350_T	88BD00BE_61CD_4DB3_A8F9_675BFCBB1834	396	336	3	2	0.100963	0.0839714	312	414	75.36
Aspergillus fumigatus str. Af293	AFU2G01490_T	88C2EAA0_7671_4C64_BCA6_442BE332D9EA	259	301	4	2	0.514756	0.307355	219	329	66.57
Aspergillus fumigatus str. Af293	AFU4G00350_T	89002CC9_C402_4D27_AE69_93EE4C876BE5	327	436	1	2	0.258017	0.2923	278	473	58.77
Aspergillus fumigatus str. Af293	AFU1G10510_T	890935D0_A654_4285_AD4D_595B96C68CA0	186	125	4	5	0.47232	0.252747	124	186	66.67
Aspergillus fumigatus str. Af293	AFU3G05360_T	89390B02_95BB_4993_A917_E0797706ECA8	265	133	4	3	0.163909	0.341286	115	275	41.82
Aspergillus fumigatus str. Af293	AFU6G11520_T	89533411_3B07_4F35_90AF_A4DAA13F57E5	436	686	7	4	0.326704	0.33959	434	686	63.27
Aspergillus fumigatus str. Af293	AFU5G05510_T	8974DDDC_4244_4201_9168_B071A112E6C0	580	555	8	9	0.143376	0.473712	375	727	51.58
Fusarium graminearum str. PH-1	FGRAMPH1_01G12431	8CDDA2E2_A35C_4787_9E56_A0292D031E5F	232	186	17	18	0.567553	0.91658	10	373	2.68
Fusarium graminearum str. PH-1	FGRAMPH1_01G04819	8EA740C4_758E_40E0_975E_E0FF8FEC9886	509	568	11	9	0.141833	0.153029	465	603	77.11
Fusarium graminearum str. PH-1	FGRAMPH1_01G00713	8F97B299_1FE8_4925_AA0A_91AB15ACEA63	455	581	1	2	0.0985187	0.186063	454	581	78.14
Aspergillus fumigatus str. Af293	AFU4G11970_T	8AC6D345_3D44_4CE7_88D9_F0A7072C5AF9	76	75	2	2	0.392812	0.383595	65	84	77.38
Aspergillus fumigatus str. Af293	AFU5G02410_T	8AFAD40A_E53A_493B_9DAF_C69057464103	505	399	4	3	0.0949109	0.0947602	388	506	76.68
Aspergillus fumigatus str. Af293	AFU3G05410_T	8C2DAB51_819E_4AF5_B418_66FEE59DD2D0	256	422	3	1	0.310951	0.275891	255	422	60.43
Aspergillus fumigatus str. Af293	AFU7G01970_T	8CABB5C8_4838_4BBA_947F_458F530904B9	203	284	3	2	0.105712	0.0918444	202	284	71.13
Aspergillus fumigatus str. Af293	AFU1G17750_T	8CB967B8_51AC_461A_9FF4_C9A3FE127365	351	338	1	2	0.323177	0.275275	302	385	78.44
Aspergillus fumigatus str. Af293	AFU1G12050_T	8CEAAF29_58BF_4C4C_B763_EE128C30A0BE	293	229	3	2	0.197845	0.124084	216	297	72.73
Aspergillus fumigatus str. Af293	AFU8G00840_T	8D2C839A_FD8F_4231_B00C_BCF702D4CDDB	740	542	5	4	0.349518	0.13114	516	764	67.54
Aspergillus fumigatus str. Af293	AFU4G02940_T	8D39604F_E263_4485_91C2_DBAD4DD7CB40	310	280	4	3	0.723174	0.698072	247	329	75.08
Aspergillus fumigatus str. Af293	AFU4G09450_T	8DB5A3AB_C5A9_4873_9D98_E1B6946644A7	172	91	2	3	0.38319	0.353957	82	178	46.07
Aspergillus fumigatus str. Af293	AFU2G09750_T	8DED1E33_F911_4E47_A863_5731A3F569C7	192	141	2	2	0.211099	0.0828645	140	192	72.92
Aspergillus fumigatus str. Af293	AFU6G01870_T	8E010917_497F_4BFF_8E42_72C31D48498C	399	378	6	5	0.39569	0.284412	298	466	63.95
Aspergillus fumigatus str. Af293	AFU2G13950_T	8E0200DC_57D5_44C6_AC3F_D24635F46E21	353	716	1	3	0.886937	0.659094	196	826	23.73
Aspergillus fumigatus str. Af293	AFU3G09830_T	8E275D67_6630_48BB_A3F5_D8858E71BC7F	177	143	3	4	0.370027	0.636666	140	177	79.1
Aspergillus fumigatus str. Af293	AFU5G08590_T	8E871D97_5533_49B8_866A_405AF4AB1800	188	393	2	1	0.167993	0.175005	187	393	47.58
Aspergillus fumigatus str. Af293	AFU2G15165_T	8E9C81E1_8D51_422A_AD1B_F7A21D207BF2	80	101	4	4	0.909953	0.604946	2	167	1.2
Aspergillus fumigatus str. Af293	AFU1G09550_T	8F10D3AE_8EFF_4D8B_A28E_59226297C1B9	143	141	4	2	0.473666	0.644883	119	160	74.38
Aspergillus fumigatus str. Af293	AFU2G04870_T	8FCD6B38_0171_4369_BF85_36031C7C3B00	360	400	4	3	0.202737	0.128969	315	435	72.41
Aspergillus fumigatus str. Af293	AFU7G06620_T	90E9D089_DA31_4EA4_9710_EB66B41FEC71	264	355	6	2	0.331039	0.254295	263	355	74.08
Fusarium graminearum str. PH-1	FGRAMPH1_01G15741	91377C36_3DBC_405C_80CF_667F51CC5161	200	185	4	2	0.36882	0.771078	162	215	75.35
Fusarium graminearum str. PH-1	FGRAMPH1_01G12121	91724278_CDCE_46C3_97BD_8F824116DAC1	137	105	4	3	0.149026	0.158832	104	137	75.91
Aspergillus fumigatus str. Af293	AFU4G05855_T	91FA9929_EDD1_4E9B_B91C_F17A29A1E793	134	176	3	2	0.186557	0.133859	115	189	60.85
Fusarium graminearum str. PH-1	FGRAMPH1_01G08721	9288CD22_B0AF_4477_92A1_8B95D115C2FE	368	511	3	4	0.137932	0.218151	367	511	71.82
Fusarium graminearum str. PH-1	FGRAMPH1_01G26527	92F1E379_D5BB_4758_83C8_800646EDB514	125	99	4	1	0.10956	0.121759	98	125	78.4
Aspergillus fumigatus str. Af293	AFU3G08480_T	9328660C_39DF_43D7_94EB_6D16AF8846FA	467	563	8	10	0.366637	0.203257	329	662	49.7
Aspergillus fumigatus str. Af293	AFU1G07560_T	935BDAF9_97F5_4A33_A71C_BE71E29838BF	227	289	2	2	0.583063	0.633095	161	339	47.49
Fusarium graminearum str. PH-1	FGRAMPH1_01G16573	93B7E766_1184_4C82_B2EE_67B6F9972BEA	132	155	2	1	0.399423	0.391105	118	166	71.08
Fusarium graminearum str. PH-1	FGRAMPH1_01G07869	947F37B7_6DA8_4A18_A4F9_0FAADCA3E099	591	487	4	1	0.167945	0.275368	409	649	63.02
Aspergillus fumigatus str. Af293	AFU3G11370_T	948C2C8C_CFEA_46A4_B6E2_01121D2B5205	281	198	3	3	0.712819	0.548769	197	281	70.11
Aspergillus fumigatus str. Af293	AFU1G14630_T	949FF982_5E25_48B6_9540_7FC0DF62625A	372	291	8	7	0.252874	0.184074	246	403	61.04
Aspergillus fumigatus str. Af293	AFU5G11520_T	951A6C3F_89CD_42D6_AB2A_B95EDD1F66BC	817	638	5	5	0.620169	0.556673	634	817	77.6
Fusarium graminearum str. PH-1	FGRAMPH1_01G12675	957C8B6D_EFEE_4A21_946B_2A03031690D6	267	322	4	2	0.351748	0.202889	256	326	78.53
Aspergillus fumigatus str. Af293	AFU2G17070_T	957E59DA_5E3B_4F7B_AFA7_FC8C9E3C04EC	188	269	5	2	0.0797149	0.10402	187	269	69.52
Aspergillus fumigatus str. Af293	AFU3G10900_T	961A749A_B1BA_4145_AB0E_CBD8A3CFE15A	587	390	3	5	0.906005	0.819508	389	587	66.27
Aspergillus fumigatus str. Af293	AFU1G13290_T	966A6756_BC3D_4C32_813A_5C9938BCE425	469	331	3	4	0.548865	0.413846	330	469	70.36
Aspergillus fumigatus str. Af293	AFU5G13750_T	976440B3_7838_4886_A1F7_AD1C48BB21BE	333	265	5	3	0.324409	0.227318	228	360	63.33
Aspergillus fumigatus str. Af293	AFU6G05100_T	981DFCD4_23C7_49FA_B320_AD5C92E5B7EB	522	535	11	10	0.111855	0.192371	457	592	77.2
Fusarium graminearum str. PH-1	FGRAMPH1_01G13791	98C6875B_DD13_4434_A618_A4724405F438	275	331	6	9	0.0785084	0.144909	258	340	75.88
Aspergillus fumigatus str. Af293	AFU2G17815_T	98BB33FC_AB13_413F_B0DD_FBB3BC1FD7C1	117	127	2	2	0.340115	0.699611	77	158	48.73
Aspergillus fumigatus str. Af293	AFU8G06500_T	996DD266_C427_40E3_A8BA_6EB9755D313B	160	197	3	1	0.277473	0.120627	95	249	38.15
Aspergillus fumigatus str. Af293	AFU6G04120_T	99887074_5977_4A1B_A02F_DFC1CA1E8055	283	385	5	5	0.186943	0.236815	207	445	46.52
Aspergillus fumigatus str. Af293	AFU8G04160_T	998D22C0_4FCA_469D_A0B5_657B8B06A37C	361	484	5	3	0.0961632	0.112525	358	484	73.97
Aspergillus fumigatus str. Af293	AFU5G14710_T	999876B6_CBBF_43EA_8A64_D7B00B441EC5	447	546	6	2	0.191727	0.284876	404	574	70.38
Aspergillus fumigatus str. Af293	AFU5G01242_T	99A66AEE_4724_4DCC_B579_5C7707FF477A	189	163	3	4	0.357444	0.205672	103	232	44.4
Aspergillus fumigatus str. Af293	AFU3G03740_T	99CA93C2_81D9_4D6C_B67C_6799FB798182	243	445	5	3	0.0790395	0.0882218	242	445	54.38
Aspergillus fumigatus str. Af293	AFU7G02620_T	99D35501_B731_42AC_BB1D_92B4611A41B8	140	74	4	5	0.103437	0.171531	61	147	41.5
Fusarium graminearum str. PH-1	FGRAMPH1_01G10657	9AF541FD_4C6B_49D1_91D3_555A7665C137	228	154	5	5	0.713986	0.385364	153	228	67.11
Fusarium graminearum str. PH-1	FGRAMPH1_01G09159	9BC50FDB_8340_4093_A838_B0AB003B103C	658	768	2	1	0.168341	0.181007	627	794	78.97
Fusarium graminearum str. PH-1	FGRAMPH1_01G03847	9CAB8B81_8BD3_4D3C_8C82_5B20D4E418DE	372	386	6	3	0.303028	0.250543	248	488	50.82
Fusarium graminearum str. PH-1	FGRAMPH1_01G13811	9D75834C_AFFA_480D_82F3_509327191A8F	497	611	7	5	0.349397	0.309712	460	636	72.33
Fusarium graminearum str. PH-1	FGRAMPH1_01G16249	9F059986_C479_4F17_ACF1_BAEC798906BD	267	365	2	2	0.0825416	0.0447753	266	365	72.88
Fusarium graminearum str. PH-1	FGRAMPH1_01G25489	9FCA78D9_D5FF_4B5E_9CF1_678E797216BA	350	484	3	3	0.228618	0.178709	339	492	68.9
Aspergillus fumigatus str. Af293	AFU2G02550_T	9A136F7B_CEAE_4469_AC86_4E8CE6B3F0D8	285	239	4	4	0.232512	0.302789	225	290	77.59
Aspergillus fumigatus str. Af293	AFU3G07945_T	9AC40F01_D74A_48F5_BA2B_A4522143A11E	147	104	2	3	0.0956544	0.153395	103	147	70.07
Aspergillus fumigatus str. Af293	AFU6G11260_T	9B979C16_E31C_4FD0_BFEC_C9670C62AAE3	266	133	3	3	0.619404	0.282727	132	266	49.62
Aspergillus fumigatus str. Af293	AFU3G06901_T	9C36E9F8_5EF1_48F6_BCA2_30ED2042D91C	88	70	5	4	0.226259	0.1506	64	90	71.11
Aspergillus fumigatus str. Af293	AFU5G11920_T	9E2CE31F_230F_4497_B125_C959066004C6	187	261	8	4	0.13108	0.316326	137	301	45.51
Aspergillus fumigatus str. Af293	AFU8G02050_T	9E3DA03C_0E64_4D9E_AE6C_F17037804C18	606	480	1	1	0.415197	0.259089	479	606	79.04
Aspergillus fumigatus str. Af293	AFU3G07100_T	9E977A73_49CF_415B_BEA4_55EF02DECF7B	446	653	1	1	0.393421	0.444233	445	653	68.15
Aspergillus fumigatus str. Af293	AFU4G10210_T	9ECBD5AB_B4FF_48B2_AACC_9923DD1D27CD	1329	1675	1	1	0.255263	0.346429	1328	1675	79.28
Aspergillus fumigatus str. Af293	AFU1G12160_T	9FA3B401_AF62_4FA0_84DD_7D0CA80F3F5E	338	227	1	1	0.263347	0.314945	226	338	66.86
Fusarium graminearum str. PH-1	FGRAMPH1_01G14227	A0DDBEA3_CC93_45C1_A105_B6D491B5AC89	412	331	8	6	0.182921	0.127666	297	434	68.43
Fusarium graminearum str. PH-1	FGRAMPH1_01G17217	A16FF29D_F4D8_4545_B877_6286D5C1D296	258	435	1	1	0.0721124	0.283541	257	435	59.08
Fusarium graminearum str. PH-1	FGRAMPH1_01G10895	A1F2CDD9_0CC8_4D26_92BC_A1A6B5D0D1FF	66	60	1	2	0.751803	0.811247	53	70	75.71
Fusarium graminearum str. PH-1	FGRAMPH1_01G07645	A20BEFF0_C869_45F2_8C1F_095A3C8B970A	391	293	4	4	0.281316	0.0699577	289	391	73.91
Fusarium graminearum str. PH-1	FGRAMPH1_01G27931	A2416ADD_6C49_46C7_8919_10FE56B1F5E0	122	98	2	2	0.196682	0.40269	39	175	22.29
Fusarium graminearum str. PH-1	FGRAMPH1_01G19221	A2D13A52_C33E_4950_90BE_549F05C33B06	216	150	4	1	0.295422	0.389037	149	216	68.98
Fusarium graminearum str. PH-1	FGRAMPH1_01G18231	A365882E_EAA5_4F98_B392_E1D19FF9EA75	167	236	4	1	0.323006	0.197268	142	258	55.04
Fusarium graminearum str. PH-1	FGRAMPH1_01G18071	A390AD20_316F_46F3_B780_C7FF5E219D88	323	234	3	3	0.575083	0.455745	233	323	72.14
Fusarium graminearum str. PH-1	FGRAMPH1_01G07147	A4027B06_02CD_401D_9BC7_34AD493BDC2C	361	472	2	3	0.117889	0.151169	360	472	76.27
Fusarium graminearum str. PH-1	FGRAMPH1_01G12171	A703132E_ACA6_40E7_B5FB_4BE5E5C84480	291	364	4	5	0.0566615	0.0704599	287	364	78.85
Fusarium graminearum str. PH-1	FGRAMPH1_01G00717	A70D8A87_80E5_4C21_A0A3_1EABB70040DE	306	396	1	2	0.186764	0.236334	305	396	77.02
Fusarium graminearum str. PH-1	FGRAMPH1_01G19277	A8610F30_3B59_4A58_B9E9_32044DE546AE	262	189	2	2	0.377256	0.262971	188	262	71.76
Fusarium graminearum str. PH-1	FGRAMPH1_01G24805	A8E94438_8A3A_41D8_9943_4A39151EA9D5	675	869	3	4	0.617067	0.685436	674	869	77.56
Fusarium graminearum str. PH-1	FGRAMPH1_01G12533	A9F809E3_42EA_4082_9FB1_13043D68A323	199	254	3	2	0.527778	0.585554	136	302	45.03
Fusarium graminearum str. PH-1	FGRAMPH1_01G07843	AC1E1C39_2072_4C7E_A98E_26D99F6EC369	97	113	2	2	0.545156	0.55215	74	130	56.92
Fusarium graminearum str. PH-1	FGRAMPH1_01G13245	ACE00601_2687_4BE3_B7F1_CEE4DA9C2B20	139	320	1	2	0.108734	0.134401	138	320	43.12
Fusarium graminearum str. PH-1	FGRAMPH1_01G16551	AD3665F6_A5E5_47B8_9CE7_1B7F0FAD1BE9	235	212	2	2	0.100434	0.101003	142	290	48.97
Fusarium graminearum str. PH-1	FGRAMPH1_01G01553	AD85AE5C_6BDD_4930_982E_0528E71E9A95	206	235	2	3	0.108753	0.170458	180	252	71.43
Fusarium graminearum str. PH-1	FGRAMPH1_01G21227	AFB4CA7F_5FDF_4691_9C31_177DC3B97C7A	420	535	3	2	0.476069	0.464803	414	535	77.38
Fusarium graminearum str. PH-1	FGRAMPH1_01G02361	AFE67CB6_945D_4145_834E_3D542B5BD6F0	141	288	2	1	0.0782085	0.0874007	139	288	48.26
Fusarium graminearum str. PH-1	FGRAMPH1_01G25895	B17D5826_E8ED_48F7_88F7_8F328E8A798C	398	399	3	2	0.0599789	0.0749436	345	446	77.35
Fusarium graminearum str. PH-1	FGRAMPH1_01G25495	B245D4D5_2D32_4611_ADE8_B29F5D46B277	96	87	4	3	0.226086	0.213611	74	103	71.84
Fusarium graminearum str. PH-1	FGRAMPH1_01G10531	B2535DAF_439E_497B_8DEC_721AE1981B49	246	188	3	2	0.479442	0.763755	148	276	53.62
Fusarium graminearum str. PH-1	FGRAMPH1_01G09705	B3AC023E_454C_44CC_8A44_E5F1DA43093C	203	122	4	1	0.0787039	0.0791049	119	203	58.62
Fusarium graminearum str. PH-1	FGRAMPH1_01G00995	B452171C_6D5F_4924_A582_8D53AE606551	438	742	2	4	0.914529	0.593835	431	742	58.09
Fusarium graminearum str. PH-1	FGRAMPH1_01G07859	B697A3E1_5D9C_483E_89EF_514763B4A975	234	278	4	6	0.111699	0.0925892	218	289	75.43
Fusarium graminearum str. PH-1	FGRAMPH1_01G10513	B7A6C3D1_92E1_4139_BE62_6F258B46B51A	556	434	6	5	0.257836	0.150642	432	556	77.7
Fusarium graminearum str. PH-1	FGRAMPH1_01G03691	B82872B8_CD8E_4268_97EA_096EDF27B7D3	63	95	2	4	0.149987	0.144398	61	95	64.21
Fusarium graminearum str. PH-1	FGRAMPH1_01G01387	B854A58B_BED3_42F5_9777_75AE2012E86A	123	118	3	2	0.374478	0.340537	105	134	78.36
Fusarium graminearum str. PH-1	FGRAMPH1_01G12011	B85D520E_F517_47AA_9E06_6D39D86D0286	118	77	2	2	0.372075	0.420199	64	123	52.03
Fusarium graminearum str. PH-1	FGRAMPH1_01G00573	B9BF1FAF_C93A_4792_A89B_2A6C7CEEF688	267	385	4	3	0.240832	0.209285	250	393	63.61
Fusarium graminearum str. PH-1	FGRAMPH1_01G09061	BD036631_540F_4697_81BA_C8FE6CB38D06	152	109	2	2	0.217747	0.251483	108	152	71.05
Fusarium graminearum str. PH-1	FGRAMPH1_01G21241	BDB8E85E_91C3_467A_BD95_F41099136538	290	342	9	10	0.197239	0.174113	274	350	78.29
Fusarium graminearum str. PH-1	FGRAMPH1_01G09459	BFC9E520_9CFB_4823_92E1_95A5DB6D4A7F	205	360	2	2	0.772082	0.553791	199	361	55.12
Fusarium graminearum str. PH-1	FGRAMPH1_01G26851	C16996BD_DF9C_4705_B75C_DE248D0C7128	147	407	1	3	0.435068	0.137993	146	407	35.87
Fusarium graminearum str. PH-1	FGRAMPH1_01G08961	C1C34B6E_7EE1_4B51_B3B1_5D1D3C4530B4	175	194	2	3	0.855111	0.778484	127	228	55.7
Fusarium graminearum str. PH-1	FGRAMPH1_01G20543	C1FF8390_BE1D_4821_BF3B_8A6FE9C0FDF2	552	428	4	3	0.659074	0.619982	426	552	77.17
Fusarium graminearum str. PH-1	FGRAMPH1_01G18997	C3098F47_54F6_4D61_9F83_471208C1E601	162	145	4	2	0.153226	0.130726	134	170	78.82
Fusarium graminearum str. PH-1	FGRAMPH1_01G18051	C489E9E6_42D0_4246_85FF_2F3BEA7E042C	165	103	3	3	0.571248	0.287999	102	165	61.82
Fusarium graminearum str. PH-1	FGRAMPH1_01G18891	C5D00955_D379_47B6_9B49_FEE51D7A30AF	142	186	2	2	0.21206	0.157445	141	186	75.81
Fusarium graminearum str. PH-1	FGRAMPH1_01G23073	C61C5CB5_0468_466E_AD2C_50C4BBED9E49	162	110	2	3	0.342454	0.18136	96	170	56.47
Fusarium graminearum str. PH-1	FGRAMPH1_01G06681	C9B0CBFE_F7A6_4920_A43B_BCEB7F92B024	263	355	7	6	0.15721	0.160635	262	355	73.8
Fusarium graminearum str. PH-1	FGRAMPH1_01G05617	CB22A229_6DDE_4759_B2A8_C289E70A117B	222	315	3	5	0.341455	0.323573	206	328	62.8
Fusarium graminearum str. PH-1	FGRAMPH1_01G04269	CB32CD00_BF93_4ED9_8CE4_B608CB864473	150	126	3	1	0.129149	0.0728429	103	167	61.68
Fusarium graminearum str. PH-1	FGRAMPH1_01G04225	CB40D2A6_CEC8_4935_895C_0E0FA4251B4E	431	569	5	6	0.0791613	0.217537	430	569	75.57
Fusarium graminearum str. PH-1	FGRAMPH1_01G21399	CC10E5B5_ECD8_48EF_87D8_70EA4B78ACD4	365	449	4	3	0.617653	0.622023	314	489	64.21
Fusarium graminearum str. PH-1	FGRAMPH1_01G03183	CC3A71AB_5702_49C6_B6D8_8C5BA79E398D	225	158	3	3	0.259327	0.46878	60	312	19.23
Fusarium graminearum str. PH-1	FGRAMPH1_01G13485	CC6629EB_4F2B_4C0E_AB1D_0C9095BD0CE2	579	440	6	4	0.11669	0.137622	437	579	75.47
Fusarium graminearum str. PH-1	FGRAMPH1_01G08541	CDA53579_B771_4669_80E8_2E82474B985E	118	95	4	3	0.24888	0.364227	94	118	79.66
Fusarium graminearum str. PH-1	FGRAMPH1_01G11295	CDC5237F_6DD8_43E9_86F4_1A754FC5B628	408	513	3	2	0.840392	0.631311	271	616	43.99
Fusarium graminearum str. PH-1	FGRAMPH1_01G26881	CDE4AB6A_2BAE_4309_9EC3_393045861BD1	572	716	1	2	0.256162	0.385104	571	716	79.75
Fusarium graminearum str. PH-1	FGRAMPH1_01G21955	CDE693DA_DCA9_49F2_86BF_1FC2C4A953F9	167	210	2	1	0.322533	0.233495	133	230	57.83
Fusarium graminearum str. PH-1	FGRAMPH1_01G27803	CE246E4E_E15A_43E4_8E58_968C29CA2C66	564	707	5	5	0.344326	0.259472	563	707	79.63
Fusarium graminearum str. PH-1	FGRAMPH1_01G22871	CE37EE7B_6EAD_4D32_8BF3_C5E978753799	384	467	3	2	0.580685	0.712409	329	509	64.64
Fusarium graminearum str. PH-1	FGRAMPH1_01G28203	CF5F85E3_1466_4D6E_8C55_7DD17DADF025	198	328	1	3	0.40553	0.419605	189	334	56.59
Fusarium graminearum str. PH-1	FGRAMPH1_01G21783	CF65725A_3EE6_4B82_B227_F487A05A5827	135	110	3	2	0.254521	0.408865	107	135	79.26
Fusarium graminearum str. PH-1	FGRAMPH1_01G06049	D1369159_5571_4E9E_AAF0_922E913DB32F	400	502	1	3	0.875694	0.825003	396	502	78.88
Fusarium graminearum str. PH-1	FGRAMPH1_01G22943	D1CE8EA8_6F54_4EDE_966F_E622B4CFB87D	90	32	2	2	0.699087	0.920275	26	91	28.57
Fusarium graminearum str. PH-1	FGRAMPH1_01G24333	D3087E6B_978A_42F8_91B5_8C9396976689	438	579	2	3	0.404193	0.340032	437	579	75.47
Fusarium graminearum str. PH-1	FGRAMPH1_01G16237	D32F4827_A1C1_4410_B23F_255901046CAB	512	330	10	5	0.0560752	0.0474894	327	512	63.87
Fusarium graminearum str. PH-1	FGRAMPH1_01G22527	D3C6F843_5FAF_4B59_B144_134A0B166287	580	649	7	7	0.339209	0.320508	531	682	77.86
Fusarium graminearum str. PH-1	FGRAMPH1_01G06817	D41EA8F9_E2E2_49AA_B5BF_9DF56EC09853	211	76	5	1	0.563718	0.855453	64	214	29.91
Fusarium graminearum str. PH-1	FGRAMPH1_01G08381	D5B7471A_5ABD_4793_B2D3_F88189A62A6E	1119	1482	5	8	0.225428	0.191251	1118	1482	75.44
Fusarium graminearum str. PH-1	FGRAMPH1_01G16163	D6D62EBB_4912_44DF_B221_347909C4B3E8	511	603	3	2	0.406377	0.287494	464	634	73.19
Fusarium graminearum str. PH-1	FGRAMPH1_01G13975	D6E12CF7_CDC0_4748_984E_97AE5C9D52F6	436	515	5	1	0.151122	0.233	411	527	77.99
Fusarium graminearum str. PH-1	FGRAMPH1_01G19539	D7E5B7D8_085C_47A3_83B9_022ED2D921BF	550	400	2	3	0.913905	0.881974	398	550	72.36
Fusarium graminearum str. PH-1	FGRAMPH1_01G04779	D7FAE366_6902_4B67_9963_4CBE8B311C7D	387	302	2	1	0.274892	0.33144	296	387	76.49
Fusarium graminearum str. PH-1	FGRAMPH1_01G21317	D8357393_F6F8_483B_9D59_B3B32161FEDC	78	108	2	2	0.338769	0.249496	77	108	71.3
Fusarium graminearum str. PH-1	FGRAMPH1_01G22685	D8ECCDEF_24D3_4362_B68A_1103CA738751	276	403	5	5	0.44644	0.435415	243	424	57.31
Fusarium graminearum str. PH-1	FGRAMPH1_01G02961	D901618C_851D_4344_A98F_1741E54F60AC	107	66	4	5	0.385677	0.264895	56	114	49.12
Fusarium graminearum str. PH-1	FGRAMPH1_01G16319	D915AB3F_DAE4_4627_8CEE_27BE9938675C	245	436	1	2	0.783653	0.520003	230	437	52.63
Fusarium graminearum str. PH-1	FGRAMPH1_01G24285	DA46AC46_3707_4338_B81A_58330A52E193	527	692	6	5	0.364586	0.424087	526	692	76.01
Fusarium graminearum str. PH-1	FGRAMPH1_01G20511	DB7686DA_99EF_45EC_AE52_29647D77E0E2	188	250	2	2	0.52172	0.823175	98	315	31.11
Fusarium graminearum str. PH-1	FGRAMPH1_01G23273	DBE35873_636D_4E9B_BB44_A684460421BC	355	467	2	3	0.327179	0.437182	354	467	75.8
Fusarium graminearum str. PH-1	FGRAMPH1_01G08867	DC6C7CE0_C871_44E1_B9C5_732C1F595050	450	488	3	2	0.30801	0.407352	275	641	42.9
Fusarium graminearum str. PH-1	FGRAMPH1_01G08599	DCFA0F97_B512_401A_B4ED_4A6C268EAA83	255	293	4	5	0.143547	0.101335	228	318	71.7
Fusarium graminearum str. PH-1	FGRAMPH1_01G00805	DCFB70CE_0652_4E28_88AD_8F2D67E4C534	268	219	4	5	0.262758	0.12175	210	272	77.21
Fusarium graminearum str. PH-1	FGRAMPH1_01G01919	DDB75B7B_DDE3_4DCF_A362_E0587A1D7BB2	206	257	2	3	0.6094	0.671675	205	257	79.77
Fusarium graminearum str. PH-1	FGRAMPH1_01G27347	E010618B_2FD6_40D5_9F2C_70F26B82E1E4	124	251	2	2	0.145813	0.180648	104	257	40.47
Fusarium graminearum str. PH-1	FGRAMPH1_01G02865	E125C409_E9CC_4471_9D9F_83A52CC0C70D	250	193	3	3	0.164223	0.100256	192	250	76.8
Fusarium graminearum str. PH-1	FGRAMPH1_01G13159	E156BD47_F6C1_45B0_B0F9_A3BDED37AD22	417	660	6	8	0.113811	0.260941	388	670	57.91
Fusarium graminearum str. PH-1	FGRAMPH1_01G15579	E335DE60_EBA9_4B1D_99FB_FEE6AD77A5EE	223	294	1	1	0.0470439	0.252158	222	294	75.51
Fusarium graminearum str. PH-1	FGRAMPH1_01G00153	E3E53E19_0FE4_4EB2_968C_626B970A707A	401	278	4	2	0.154259	0.11512	264	406	65.02
Fusarium graminearum str. PH-1	FGRAMPH1_01G12733	E615BBF6_663F_4943_9AF3_CE8C0CE4B26B	274	376	5	6	0.0824394	0.279809	258	386	66.84
Fusarium graminearum str. PH-1	FGRAMPH1_01G26059	E69A1EAD_CE8A_4A6F_99C1_B325A6D792EE	449	595	3	3	0.30118	0.44607	448	595	75.29
Fusarium graminearum str. PH-1	FGRAMPH1_01G20655	E81DF321_B49D_4A3E_99FC_732FD780F100	301	355	2	1	0.26608	0.268674	267	379	70.45
Fusarium graminearum str. PH-1	FGRAMPH1_01G15983	E85962D4_2A41_4A61_89AC_4C601993ED46	827	616	4	3	0.501456	0.634581	612	827	74
Fusarium graminearum str. PH-1	FGRAMPH1_01G09027	E862544B_5129_47AF_A5AA_8991F461E18A	158	113	2	2	0.234154	0.185421	112	158	70.89
Fusarium graminearum str. PH-1	FGRAMPH1_01G10871	EA4791E8_5AC4_4743_B025_41764B106B1E	65	34	2	1	0.450123	0.826782	28	67	41.79
Fusarium graminearum str. PH-1	FGRAMPH1_01G03125	EB1C4AC7_964B_4419_BF11_7E8624CE1217	132	166	2	2	0.554074	0.694351	114	178	64.04
Fusarium graminearum str. PH-1	FGRAMPH1_01G24771	EB677037_F43C_4ECB_BCAE_5481FA29FA8D	83	104	2	3	0.573795	0.492268	80	104	76.92
Fusarium graminearum str. PH-1	FGRAMPH1_01G25081	EBA2FE3E_49BA_4765_99B0_E4A3A8CE78B6	828	1060	7	5	0.137961	0.195283	825	1060	77.83
Fusarium graminearum str. PH-1	FGRAMPH1_01G15539	EBEFAB06_7342_4747_80CA_2AF792A31D40	372	400	6	3	0.592053	0.600627	337	429	78.55
Fusarium graminearum str. PH-1	FGRAMPH1_01G10261	ECDDBCAE_F9A6_419B_A8D9_7DB81522E6E5	229	173	4	4	0.175156	0.153205	163	233	69.96
Fusarium graminearum str. PH-1	FGRAMPH1_01G23295	ED7135D6_2E16_41B3_9F65_F182D75ECE30	724	903	11	12	0.1136	0.195272	722	903	79.96
Fusarium graminearum str. PH-1	FGRAMPH1_01G16583	EFC2A68C_FE43_4B00_8C3F_C7F183AADA53	677	949	2	1	0.164597	0.152138	647	963	67.19
Fusarium graminearum str. PH-1	FGRAMPH1_01G26523	F013BBF9_D2C8_4BA0_AA73_D74D0F91B968	142	190	2	2	0.329245	0.234701	111	213	52.11
Fusarium graminearum str. PH-1	FGRAMPH1_01G03441	F1580D3C_7F5A_49CE_863B_A32B441337D5	289	228	4	1	0.274191	0.305509	227	289	78.55
Fusarium graminearum str. PH-1	FGRAMPH1_01G04937	F1BDDC53_9B6A_48F4_A51A_FBEF9AFC18A1	69	86	3	4	0.145851	0.14108	68	86	79.07
Fusarium graminearum str. PH-1	FGRAMPH1_01G08327	F25C9117_79FA_419B_8E3E_143A50B0F86F	1016	1150	3	4	0.553997	0.59942	936	1203	77.81
Fusarium graminearum str. PH-1	FGRAMPH1_01G11227	F2C32E96_8745_45FD_AF17_0223A0FF357C	344	530	1	2	0.0820669	0.0814181	343	530	64.72
Fusarium graminearum str. PH-1	FGRAMPH1_01G16325	F4A776F9_1D44_480D_990E_E23E2D598A28	131	198	2	1	0.454757	0.288262	120	204	58.82
Fusarium graminearum str. PH-1	FGRAMPH1_01G08175	F4B05B97_F694_4631_88A8_3330D4EEF47B	521	627	1	2	0.141414	0.157236	505	635	79.53
Fusarium graminearum str. PH-1	FGRAMPH1_01G10719	F519DFEB_EF74_49CA_8D10_3947D98300A3	124	69	2	2	0.881311	0.882958	68	124	54.84
Fusarium graminearum str. PH-1	FGRAMPH1_01G13317	F6E47630_33F2_4D03_A237_27D9D15EAD7C	422	338	6	2	0.159279	0.101126	323	424	76.18
Fusarium graminearum str. PH-1	FGRAMPH1_01G23863	F75C8741_EE17_48A5_B1D3_4F58A4410E88	263	278	3	3	0.314612	0.314247	226	307	73.62
Fusarium graminearum str. PH-1	FGRAMPH1_01G12215	F7650363_5488_4376_8FA6_2C6674D525B8	212	152	2	1	0.0806325	0.0912112	151	212	71.23
Fusarium graminearum str. PH-1	FGRAMPH1_01G24417	F9E5F0A5_A1F2_41CB_BBA3_2FBB22502ADA	593	466	8	4	0.254555	0.172169	447	608	73.52
Fusarium graminearum str. PH-1	FGRAMPH1_01G01349	FADF591A_2821_4153_8114_34A42FEDCB4D	391	500	2	1	0.243824	0.214564	383	500	76.6
Fusarium graminearum str. PH-1	FGRAMPH1_01G24161	FB1802F0_9D57_400A_8DF7_D04367C89696	101	80	2	3	0.518383	0.497995	77	101	76.24
Fusarium graminearum str. PH-1	FGRAMPH1_01G06807	FC10992A_EF6F_483B_B15D_81AAF6CA3542	161	107	3	2	0.846932	0.887763	106	161	65.84
Fusarium graminearum str. PH-1	FGRAMPH1_01G17601	FD2C328E_55C3_492E_8606_2130C80B2543	562	434	5	5	0.390947	0.243822	432	562	76.87
Fusarium graminearum str. PH-1	FGRAMPH1_01G10787	FEE5A2BB_8FAF_4933_86F8_7DE5A4F33362	209	125	2	2	0.295279	0.375178	124	209	59.33
Fusarium graminearum str. PH-1	FGRAMPH1_01G11969	FEFC68C7_1578_40DD_A2D3_7F165E0535DF	404	302	5	3	0.18096	0.160677	301	404	74.5
Aspergillus fumigatus str. Af293	AFU8G01290_T	A06A0010_7006_49B0_86A7_C8B03DD55B91	211	161	1	2	0.0864976	0.0647522	160	211	75.83
Aspergillus fumigatus str. Af293	AFU3G13360_T	A1E59E5B_2EB3_4646_8B58_3524571462A5	157	204	3	2	0.123987	0.241367	99	250	39.6
Aspergillus fumigatus str. Af293	AFU5G12980_T	A2160514_EDD2_473E_AE4B_61FC8515204F	316	729	3	2	0.132992	0.56541	315	729	43.21
Aspergillus fumigatus str. Af293	AFU6G06820_T	A38A2E08_36DB_403E_AA61_426A89FD6400	472	435	9	5	0.323762	0.186372	372	520	71.54
Aspergillus fumigatus str. Af293	AFU5G01050_T	A4CD6414_B1DB_4315_9EB1_55CC22F40A96	231	425	4	1	0.109508	0.0788353	230	425	54.12
Aspergillus fumigatus str. Af293	AFU1G17100_T	A649B5E5_3520_4D80_BA77_F30DB354483A	369	448	4	1	0.347502	0.307013	338	469	72.07
Aspergillus fumigatus str. Af293	AFU2G13110_T	A65C15E9_0C3F_4D3E_9047_BEC7656F1726	235	180	4	5	0.862266	0.337307	179	235	76.17
Aspergillus fumigatus str. Af293	AFU3G05470_T	A728F884_36D2_4D17_BC5B_8E335887D09A	311	352	1	2	0.666025	0.868264	236	412	57.28
Aspergillus fumigatus str. Af293	AFU3G05510_T	A7705451_D7F2_4B2B_A39F_97263D8C7A5B	328	418	6	3	0.1365	0.178394	293	446	65.7
Aspergillus fumigatus str. Af293	AFU3G06420_T	A7870821_81C8_4DEE_9702_634BEA36E674	151	134	4	3	0.383089	0.373677	102	178	57.3
Aspergillus fumigatus str. Af293	AFU6G03100_T	A7ACC44A_ACA6_459A_874B_5EA60CBA398E	306	239	1	3	0.0837242	0.0760159	237	306	77.45
Aspergillus fumigatus str. Af293	AFU7G05590_T	A81F0ED9_9585_4EA4_85E3_18E48E93F99F	251	429	10	3	0.155294	0.0957713	250	429	58.28
Aspergillus fumigatus str. Af293	AFU8G01360_T	A9EC1291_6771_4672_B88C_6CCAC0146969	448	622	11	7	0.159639	0.0853469	371	684	54.24
Aspergillus fumigatus str. Af293	AFU1G10610_T	AAB8DE22_BDFE_45A4_AEB7_150B1836BF37	174	182	1	2	0.534463	0.565712	122	224	54.46
Aspergillus fumigatus str. Af293	AFU1G13120_T	ACB28A49_8104_4DCA_956D_AD6C82AFEC7D	143	254	1	2	0.361875	0.781302	53	323	16.41
Aspergillus fumigatus str. Af293	AFU3G09870_T	ACC3576C_3832_4257_BE84_E4B10A291731	80	81	4	2	0.790467	0.269568	33	111	29.73
Aspergillus fumigatus str. Af293	AFU1G09050_T	ACEBF9D8_7F5C_42F1_9094_3DCA15F73268	195	202	5	3	0.127659	0.104037	170	218	77.98
Aspergillus fumigatus str. Af293	AFU2G00830_T	AE38DCE1_A6EC_485D_A3C1_DF3BEC38DBE4	460	308	2	4	0.0697839	0.104957	296	466	63.52
Aspergillus fumigatus str. Af293	AFU6G14580_T	AF43D30D_A49A_47FC_9F39_77F3AE189041	206	367	1	2	0.389785	0.199675	140	412	33.98
Aspergillus fumigatus str. Af293	AFU4G04700_T	AF5E3ABB_90BA_4237_9783_33C52640F5C4	278	551	2	1	0.209446	0.190442	268	551	48.64
Aspergillus fumigatus str. Af293	AFU6G09850_T	AF5FA4C9_B474_4C00_B672_64BD44EE254B	243	551	11	4	0.179335	0.324945	242	551	43.92
Aspergillus fumigatus str. Af293	AFU2G13080_T	AFC8A75A_1D94_4C7B_BD4A_9DE46C7942A3	161	159	2	1	0.150954	0.212301	140	178	78.65
Aspergillus fumigatus str. Af293	AFU7G02610_T	AFD92C54_BA1F_4829_9496_548571D7EED6	629	926	3	5	0.293393	0.297675	571	954	59.85
Aspergillus fumigatus str. Af293	AFU2G15350_T	B2F1D606_B5B0_4CB2_8993_0BA08F1A7B07	69	211	1	2	0.939506	0.12864	6	252	2.38
Aspergillus fumigatus str. Af293	AFU2G13000_T	B47330C3_6EA2_41A9_83E5_046343057121	130	83	5	4	0.736058	0.579387	58	141	41.13
Aspergillus fumigatus str. Af293	AFU2G12950_T	B4768DAA_12F3_4B52_BF0B_0BFDE60483AF	111	72	3	6	0.618373	0.587087	41	134	30.6
Aspergillus fumigatus str. Af293	AFU8G02150_T	B4938E55_57F8_4D3C_AFE9_5DB558156DD5	468	449	5	5	0.08574	0.0672742	396	511	77.5
Aspergillus fumigatus str. Af293	AFU6G09395_T	B4BCABE1_E766_4508_9894_AB7DAEF2B963	396	576	3	2	0.296224	0.521378	364	596	61.07
Aspergillus fumigatus str. Af293	AFU7G05270_T	B591E255_2D02_4808_AC4F_F5526ECF85C5	89	134	3	2	0.591754	0.710698	88	134	65.67
Aspergillus fumigatus str. Af293	AFU8G00410_T	B63594B6_1B65_4F6A_9BBA_CA794EF151EA	561	446	4	5	0.347428	0.2622	445	561	79.32
Aspergillus fumigatus str. Af293	AFU7G02590_T	B6921DA3_4B7E_41A2_8C44_A91503220559	120	322	1	1	0.626258	0.801916	119	322	36.96
Aspergillus fumigatus str. Af293	AFU2G10300_T	B6CDF3B2_500E_432C_BC4C_45763DD3A990	198	139	4	5	0.312392	0.425656	138	198	69.7
Aspergillus fumigatus str. Af293	AFU5G11245_T	B6FE0EC0_48A7_4403_84E2_0BBFD251B955	251	362	6	3	0.269114	0.265292	250	362	69.06
Aspergillus fumigatus str. Af293	AFU8G01110_T	B82D54F1_C57E_4724_8118_692A74EDA46E	293	352	7	4	0.466029	0.250373	258	378	68.25
Aspergillus fumigatus str. Af293	AFU5G06380_T	B84BE6E3_AC91_4CF2_83A9_B240C52057FC	219	180	3	1	0.365088	0.447964	166	226	73.45
Aspergillus fumigatus str. Af293	AFU2G16350_T	BA23C423_D2B3_4A99_A396_18EA07A42FA2	164	175	2	1	0.165012	0.199009	147	187	78.61
Aspergillus fumigatus str. Af293	AFU1G06620_T	BA3A71C3_FED3_4D8A_A304_01F7E16A5EDB	209	137	6	3	0.272928	0.540696	131	211	62.09
Aspergillus fumigatus str. Af293	AFU1G10230_T	BAD9BFFA_BBCB_4401_AE91_8C1033283C29	205	286	1	1	0.777497	0.817067	204	286	71.33
Aspergillus fumigatus str. Af293	AFU2G05090_T	BC32F951_8295_483A_AC63_7E5F870D8520	166	129	3	4	0.121098	0.179174	124	166	74.7
Aspergillus fumigatus str. Af293	AFU3G11820_T	BCF4E12E_23AB_4E34_A304_45F715A9CA64	250	190	2	3	0.082816	0.0882389	189	250	75.6
Aspergillus fumigatus str. Af293	AFU6G09410_T	BD0FB45D_E2AB_414D_9986_0964E8D90C3C	340	444	2	2	0.523907	0.415656	321	459	69.93
Aspergillus fumigatus str. Af293	AFU1G09170_T	BD8FD289_3F7E_48EB_B99F_9DB99A71EE82	391	315	4	4	0.232382	0.274565	289	409	70.66
Aspergillus fumigatus str. Af293	AFU3G14340_T	BE0F52E2_A692_4BF7_81D9_975EB3BF55C1	141	226	8	2	0.389034	0.232174	122	239	51.05
Aspergillus fumigatus str. Af293	AFU4G00740_T	BF7C0548_F064_4D55_98D9_EF493A2A572E	346	329	5	4	0.227251	0.0736337	265	407	65.11
Aspergillus fumigatus str. Af293	AFU4G07435_T	BFECBDFE_299C_4AC6_93C4_BE60E45A25D8	171	105	3	3	0.605582	0.425673	104	171	60.82
Aspergillus fumigatus str. Af293	AFU1G04310_T	BFEE8E07_B5A3_41BA_AADE_37D4A15CD500	239	173	2	2	0.714008	0.770172	170	239	71.13
Aspergillus fumigatus str. Af293	AFU4G07740_T	C124C666_51C3_49C1_95FF_CB8264C7207D	357	218	6	5	0.547568	0.650672	206	361	57.06
Aspergillus fumigatus str. Af293	AFU5G01590_T	C1BEE460_B9E3_478D_A145_CB4E5F1E7696	452	678	3	3	0.283983	0.168921	418	701	59.63
Aspergillus fumigatus str. Af293	AFU3G02785_T	C1C8F259_9031_4546_A819_6F17B31017A4	222	275	4	3	0.190483	0.191229	209	283	73.85
Aspergillus fumigatus str. Af293	AFU5G07800_T	C1EA0640_CEAA_48C2_89B1_2D14A1789586	439	413	5	4	0.848494	0.816269	357	493	72.41
Aspergillus fumigatus str. Af293	AFU3G09260_T	C2A0A635_E60B_448A_87C2_F48F4640E5A8	163	115	2	2	0.646269	0.707993	114	163	69.94
Aspergillus fumigatus str. Af293	AFU4G08840_T	C3B495D2_EC2F_4C5B_94A9_D6513B701389	232	177	2	4	0.221726	0.261405	170	235	72.34
Aspergillus fumigatus str. Af293	AFU3G12230_T	C5228248_88B3_4604_94A7_D1B2DF00ABB9	480	659	2	1	0.142372	0.2794	479	659	72.69
Aspergillus fumigatus str. Af293	AFU1G07490_T	C691F4B3_8F09_4857_81F4_557C7A71EF17	819	764	7	1	0.308969	0.215417	669	896	74.67
Aspergillus fumigatus str. Af293	AFU6G10000_T	C6A3A0E9_D6C2_45F3_AD89_9A28294932D1	76	52	1	2	0.845711	0.825185	40	86	46.51
Aspergillus fumigatus str. Af293	AFU2G03460_T	C76769D8_90EF_4171_8BBA_F0672C2E79EA	920	732	6	7	0.441443	0.353142	730	920	79.35
Aspergillus fumigatus str. Af293	AFU3G08250_T	C8AFD3A7_052C_440A_8305_F72095B9CE5C	428	394	6	3	0.53208	0.439628	348	463	75.16
Aspergillus fumigatus str. Af293	AFU8G04980_T	C9311697_C151_4A81_BB80_BE04501E94AD	390	594	6	3	0.0916685	0.157831	370	603	61.36
Aspergillus fumigatus str. Af293	AFU1G13360_T	CA787A87_F7FD_40C1_8FB7_4FD795B1CBC9	403	441	5	5	0.116492	0.184215	370	466	79.4
Aspergillus fumigatus str. Af293	AFU2G12510_T	CBAC2819_27D5_4188_90F1_CA760C05123C	347	397	2	2	0.316868	0.254997	297	434	68.43
Aspergillus fumigatus str. Af293	AFU6G04430_T	CBF6F3AC_880F_4A8E_B449_CA6983FC452B	228	176	3	4	0.270263	0.182749	175	228	76.75
Aspergillus fumigatus str. Af293	AFU4G01170_T	CC15979A_8935_4EFF_8412_66259E43A816	214	634	11	2	0.213628	0.138353	206	634	32.49
Aspergillus fumigatus str. Af293	AFU4G12370_T	CC5A1762_25C2_4E7B_BDCC_09C2E0074F3C	311	248	1	2	0.191598	0.228531	247	311	79.42
Aspergillus fumigatus str. Af293	AFU7G05110_T	CC5A30B4_FA27_475B_9D55_085E47789020	266	378	2	1	0.380906	0.410454	254	384	66.15
Aspergillus fumigatus str. Af293	AFU5G04400_T	CD216237_8B15_4664_94DE_A2968A4C44E1	87	406	5	1	0.86566	0.647747	12	449	2.67
Aspergillus fumigatus str. Af293	AFU8G05200_T	CD91B367_63FD_4721_9580_9CCCC847A898	401	417	5	5	0.169804	0.151552	359	450	79.78
Aspergillus fumigatus str. Af293	AFU4G00410_T	CE6A2A1D_4EF6_467C_81E7_804EBB2AF55A	429	543	2	1	0.373908	0.504338	428	543	78.82
Aspergillus fumigatus str. Af293	AFU1G14420_T	CECC4A12_B198_474F_89B1_3FD089AF1EFF	348	423	5	1	0.543187	0.538152	325	444	73.2
Aspergillus fumigatus str. Af293	AFU5G06915_T	CF0A9C03_F9B5_4FCF_91A6_EC67AFB0AC0A	457	526	8	6	0.158528	0.100578	381	579	65.8
Aspergillus fumigatus str. Af293	AFU5G02580_T	CF0EB5F4_CB95_44BA_B54E_B22FE157324C	356	276	3	2	0.497737	0.339932	269	356	75.56
Aspergillus fumigatus str. Af293	AFU5G06930_T	CF319905_B407_4DB1_A2C3_A968F1E59913	462	1022	14	2	0.4786	0.306415	439	1040	42.21
Aspergillus fumigatus str. Af293	AFU7G05650_T	CF5653CA_82E5_4455_92C6_2824A4BBF3A7	349	225	3	3	0.884352	0.903824	224	349	64.18
Aspergillus fumigatus str. Af293	AFU5G03810_T	CF59A3A5_AE13_46E6_AA61_DBD14A762D12	623	606	4	2	0.729221	0.676088	519	691	75.11
Aspergillus fumigatus str. Af293	AFU7G06780_T	CF80A434_5ED0_478B_B71D_A8128CE4897D	374	483	8	5	0.134847	0.125347	373	483	77.23
Aspergillus fumigatus str. Af293	AFU6G07730_T	CFAA738B_700B_4B36_B35C_611759274131	556	566	9	8	0.168153	0.182717	450	654	68.81
Aspergillus fumigatus str. Af293	AFU4G03830_T	CFEED601_6B15_4D39_80F7_5064C10895D0	144	174	3	2	0.19451	0.189366	136	175	77.71
Aspergillus fumigatus str. Af293	AFU2G11130_T	D02BB80D_4F9D_49F3_8B60_F5FF2453CC65	553	521	8	7	0.588953	0.677459	467	593	78.75
Aspergillus fumigatus str. Af293	AFU2G00530_T	D09409E5_7333_4125_B595_B921ADC62ADE	332	254	3	3	0.306641	0.115059	253	332	76.2
Aspergillus fumigatus str. Af293	AFU2G15370_T	D0F5AC55_C4F5_4FBF_BC83_E8DD5B93C5E3	491	613	3	2	0.20993	0.249826	490	613	79.93
Aspergillus fumigatus str. Af293	AFU1G14800_T	D16DA7CC_CFFA_4D16_BB8F_CBE5EF5893CE	145	89	1	2	0.808365	0.831651	83	145	57.24
Aspergillus fumigatus str. Af293	AFU5G00970_T	D1759E83_A3B3_482A_9EE2_139F0B4E7C97	208	67	1	3	0.191903	0.632979	56	214	26.17
Aspergillus fumigatus str. Af293	AFU2G13590_T	D197F9D4_1C2D_4AE3_9C99_D6E02A8F87F8	81	70	4	2	0.499246	0.351517	50	96	52.08
Aspergillus fumigatus str. Af293	AFU4G09400_T	D1AD63E2_0E02_4671_8327_594420C06C3B	638	549	3	5	0.290774	0.286059	520	658	79.03
Aspergillus fumigatus str. Af293	AFU6G10450_T	D1C67753_CC0F_4647_9D79_CCD01DF607DA	248	166	3	3	0.924694	0.892234	165	248	66.53
Aspergillus fumigatus str. Af293	AFU4G05985_T	D24AD36D_7D60_4507_8BF8_80029FE891B6	69	185	4	2	0.807986	0.271077	52	190	27.37
Aspergillus fumigatus str. Af293	AFU2G02630_T	D27FE120_3ADB_4364_B1D2_422A4A5A2A13	223	173	4	3	0.289409	0.211466	154	233	66.09
Aspergillus fumigatus str. Af293	AFU4G10520_T	D393EA8E_B807_405F_BFB7_BAA6426777C7	106	84	2	1	0.273872	0.272583	83	106	78.3
Aspergillus fumigatus str. Af293	AFU2G16940_T	D41498BE_76DF_416A_A299_C8ADD6E8D1FC	255	427	2	2	0.196871	0.15034	252	427	59.02
Aspergillus fumigatus str. Af293	AFU8G04910_T	D47AA8BB_5718_4D6F_88CE_81B6213EA3F8	440	532	13	9	0.0563977	0.0807404	420	550	76.36
Aspergillus fumigatus str. Af293	AFU7G04811_T	D55E65CB_CDFA_4127_AB11_AB5A069CF8D2	626	652	9	7	0.253693	0.316906	526	729	72.15
Aspergillus fumigatus str. Af293	AFU4G06310_T	D71B2A4C_F644_4EDA_8C73_2943D5E8D776	147	253	3	2	0.125067	0.390934	143	253	56.52
Aspergillus fumigatus str. Af293	AFU1G01670_T	D784D0AB_CA19_42C6_B404_3C8F21CEA8C3	466	408	4	2	0.22152	0.0702544	344	520	66.15
Aspergillus fumigatus str. Af293	AFU2G04710_T	D7B982E6_CB1F_4E42_81E1_139B36DE8612	217	135	3	5	0.756413	0.36856	133	217	61.29
Aspergillus fumigatus str. Af293	AFU7G03700_T	D8CBAAF4_420D_46AF_A12F_309AFD5F0070	238	445	2	3	0.141466	0.282225	232	447	51.9
Aspergillus fumigatus str. Af293	AFU6G02150_T	DA2D7668_CD96_49E8_87E3_EB7371AD3CD0	314	626	1	3	0.1831	0.358964	298	630	47.3
Aspergillus fumigatus str. Af293	AFU2G14440_T	DAE977B8_7CF1_4ADB_B6B3_62CB9F0B7992	375	488	10	5	0.107814	0.0711676	301	547	55.03
Aspergillus fumigatus str. Af293	AFU4G12430_T	DB2E6E3D_0E41_4FAA_92FA_68548D1A9796	271	215	3	3	0.307679	0.225562	214	271	78.97
Aspergillus fumigatus str. Af293	AFU1G11200_T	DBA9C2E8_C9E3_4B8A_9E4B_718F2443B437	192	123	3	3	0.105884	0.105587	104	194	53.61
Aspergillus fumigatus str. Af293	AFU4G09180_T	DC2B36B2_E651_443A_AF45_533AFD290EF7	367	599	7	3	0.0956954	0.24869	366	599	61.1
Aspergillus fumigatus str. Af293	AFU5G05670_T	DC557726_6E15_4BD1_BF94_FEF35FE5645A	425	628	6	3	0.5421	0.370306	414	630	65.71
Aspergillus fumigatus str. Af293	AFU3G08310_T	DD180AD1_687F_42C7_AA7C_6F137ED3845F	276	306	5	2	0.11096	0.0601592	256	324	79.01
Aspergillus fumigatus str. Af293	AFU1G05550_T	DD27E7A3_E8E4_4C7B_AF68_02F13C238A8A	403	537	3	1	0.698036	0.681264	392	541	72.46
Aspergillus fumigatus str. Af293	AFU1G08890_T	DDCF4576_6985_4C65_AB11_100606A1641C	243	973	5	1	0.303347	0.759531	28	1130	2.48
Aspergillus fumigatus str. Af293	AFU5G03485_T	DE056753_2C13_41B3_8B2D_D21B5D47C148	268	211	1	4	0.435298	0.375828	169	300	56.33
Aspergillus fumigatus str. Af293	AFU4G00450_T	DE2953E9_BC24_4E6C_92FF_3B039377C2D2	263	401	3	2	0.120584	0.103763	262	401	65.34
Aspergillus fumigatus str. Af293	AFU5G06690_T	DE4B40F8_0F6B_4C82_8B72_D66E803A4296	156	122	4	3	0.0721782	0.166672	112	158	70.89
Aspergillus fumigatus str. Af293	AFU8G06640_T	DF75D383_8BFF_470A_8C3B_351EF62BD65D	388	277	5	4	0.104236	0.0530592	261	393	66.41
Aspergillus fumigatus str. Af293	AFU7G06940_T	E03D30CE_BA98_4DEF_A7EC_481A7B0E0A08	384	487	4	2	0.216501	0.328885	383	487	78.64
Aspergillus fumigatus str. Af293	AFU1G13150_T	E136EFA4_FEA4_4F91_BD89_6C8884C5B01A	179	250	4	2	0.375011	0.457897	178	250	71.2
Aspergillus fumigatus str. Af293	AFU2G14430_T	E1702F3B_490E_4839_BCBB_9C43DEA27CEA	408	538	5	2	0.101079	0.0598485	407	538	75.65
Aspergillus fumigatus str. Af293	AFU5G05990_T	E1756098_2FEC_4744_B03F_A54888A77667	256	359	3	4	0.711521	0.782237	204	394	51.78
Aspergillus fumigatus str. Af293	AFU1G11790_T	E21A97B0_ADAA_4F3B_AC6A_095D5BE80AAC	522	421	6	7	0.208751	0.0987278	410	529	77.5
Aspergillus fumigatus str. Af293	AFU3G15395_T	E23A0F40_08E8_42A3_ABFE_8F5E75CA2DB4	714	1196	1	4	0.170191	0.213513	687	1214	56.59
Aspergillus fumigatus str. Af293	AFU1G08820_T	E35185D1_E463_483B_8545_08137C829415	202	213	5	3	0.339459	0.270707	175	234	74.79
Aspergillus fumigatus str. Af293	AFU6G11990_T	E3C309B8_BEED_476A_9C90_B7AFAF023543	105	149	4	2	0.271223	0.261378	71	172	41.28
Aspergillus fumigatus str. Af293	AFU6G00770_T	E4801C01_E26C_462A_80E5_5212DA8BA055	416	321	4	5	0.182523	0.0795405	320	416	76.92
Aspergillus fumigatus str. Af293	AFU1G06700_T	E5B1267B_F3A6_4D29_89BD_D906A529976A	499	452	6	4	0.270504	0.384091	377	561	67.2
Aspergillus fumigatus str. Af293	AFU5G04430_T	E68BE095_72A9_4478_810B_98D569268F84	125	108	4	2	0.531396	0.643323	94	134	70.15
Aspergillus fumigatus str. Af293	AFU1G09810_T	E7AFB0E0_409B_471E_82E6_BEE2898A628F	182	181	3	2	0.372335	0.124162	131	220	59.55
Aspergillus fumigatus str. Af293	AFU3G13090_T	E7B0EAE2_7110_4191_8FDF_6A9246DA2B6E	363	446	3	2	0.493669	0.624127	328	473	69.34
Aspergillus fumigatus str. Af293	AFU1G07680_T	E8955162_9D7A_46B8_AD95_80CC2869C038	369	281	2	3	0.362731	0.387527	279	369	75.61
Aspergillus fumigatus str. Af293	AFU4G04075_T	E8E54CD0_CFF3_4108_9ED2_182A2BFB7149	170	140	3	2	0.476506	0.0922143	103	202	50.99
Aspergillus fumigatus str. Af293	AFU3G10590_T	EA1A3FB1_E32A_49E3_8CE3_64E821F174B0	137	450	4	2	0.127087	0.220461	136	450	30.22
Aspergillus fumigatus str. Af293	AFU4G09200_T	EA4ADD8F_6B8D_4E0C_A883_40CC3E9D78F1	356	300	6	5	0.28119	0.27315	285	366	77.87
Aspergillus fumigatus str. Af293	AFU2G01270_T	EB1A98D6_B82C_444B_9D9D_5183723A87B5	599	609	6	6	0.216495	0.115198	407	771	52.79
Aspergillus fumigatus str. Af293	AFU6G00400_T	EB64DCF5_7A52_40AC_998A_3728E54958A8	379	482	2	1	0.0518499	0.210889	378	482	78.42
Aspergillus fumigatus str. Af293	AFU8G06480_T	ED04E3C0_DF54_4256_A89D_8E3BAE9A5E07	303	276	4	5	0.055196	0.110701	221	348	63.51
Aspergillus fumigatus str. Af293	AFU7G00380_T	EE6645DA_7974_4364_A705_6ADA67746FB8	197	201	2	2	0.0753548	0.0751403	149	244	61.07
Aspergillus fumigatus str. Af293	AFU6G14520_T	EF13D9C3_A54D_4394_B66E_9B4F90FFB3A5	245	358	7	6	0.151525	0.111882	242	358	67.6
Aspergillus fumigatus str. Af293	AFU4G06000_T	F013F89B_0B37_4034_B227_16C824D312EE	334	297	2	4	0.565803	0.404778	268	361	74.24
Aspergillus fumigatus str. Af293	AFU4G13540_T	F043EEBE_6F4B_4896_AE75_0A091C17E901	522	676	11	6	0.288954	0.308636	481	698	68.91
Aspergillus fumigatus str. Af293	AFU5G03210_T	F10BAA5D_BAC7_494A_A223_55FDD272169F	245	192	2	1	0.19036	0.1382	191	245	77.96
Aspergillus fumigatus str. Af293	AFU2G12390_T	F15BC54F_AB7F_43A5_AC29_1A24B1D86EEA	290	218	5	4	0.350184	0.169651	216	290	74.48
Aspergillus fumigatus str. Af293	AFU4G06790_T	F243CEE5_03A0_46D7_84ED_FC60FD926BB5	123	122	4	3	0.200287	0.179615	86	150	57.33
Aspergillus fumigatus str. Af293	AFU7G00880_T	F2CB574E_2A7F_4069_A5D0_79A252CE4C18	163	287	8	3	0.169547	0.251693	118	319	36.99
Aspergillus fumigatus str. Af293	AFU1G12740_T	F3BD595F_6233_4C77_B13C_34651BCBDAF1	68	85	3	2	0.633085	0.579746	67	85	78.82
Aspergillus fumigatus str. Af293	AFU4G13970_T	F3BE55E0_992B_4C6A_9129_C2D25787D71E	198	261	4	2	0.114826	0.178642	178	276	64.49
Aspergillus fumigatus str. Af293	AFU1G12270_T	F4200852_8BE3_401F_B632_B4C460ED34C4	79	49	4	2	0.509478	0.324061	34	91	37.36
Aspergillus fumigatus str. Af293	AFU4G07530_T	F4D613D3_8D8F_41BA_9F9B_4380A8F811C5	439	835	4	1	0.737804	0.551301	438	835	52.46
Aspergillus fumigatus str. Af293	AFU6G00180_T	F58DEF0F_19C5_4E01_936C_22F926BC5D9C	109	109	1	3	0.151398	0.133417	50	165	30.3
Aspergillus fumigatus str. Af293	AFU3G06370_T	F752438D_C00E_4F49_8B12_2A36B2BD52A6	260	175	3	3	0.643225	0.695542	174	260	66.92
Aspergillus fumigatus str. Af293	AFU7G00640_T	F7930C2B_F0CE_4115_B7E2_22CCB6F5D422	360	286	3	3	0.0542914	0.0461934	285	360	79.17
Aspergillus fumigatus str. Af293	AFU3G03550_T	F7ACF02E_E32F_421F_8AA9_F01884DCAAF4	203	248	3	2	0.222831	0.16392	182	264	68.94
Aspergillus fumigatus str. Af293	AFU1G02620_T	F7FC513C_329E_44A3_9B8D_F905451FD321	155	92	2	2	0.270366	0.215421	81	160	50.62
Aspergillus fumigatus str. Af293	AFU1G16060_T	FBFD838F_5622_41E5_ADD9_7F2C82DA55AF	309	357	4	2	0.361345	0.330942	291	373	78.02
Aspergillus fumigatus str. Af293	AFU3G07630_T	FD152D49_6802_4A81_BEF5_D368F6979209	179	344	4	2	0.0976564	0.0918349	175	344	50.87
Aspergillus fumigatus str. Af293	AFU6G09350_T	FDF30DA3_A5C8_490A_9417_E6E3B7E8540F	135	165	3	4	0.620219	0.389828	71	207	34.3
Aspergillus fumigatus str. Af293	AFU2G16330_T	FDF7E455_88B5_4CE5_B4C3_7A3ECE192B94	415	520	2	1	0.315302	0.259217	414	520	79.62
Aspergillus fumigatus str. Af293	AFU2G05050_T	FE765669_D7FA_42EA_9A8A_CF12B22ACE31	84	102	5	2	0.522763	0.209076	61	115	53.04
Aspergillus fumigatus str. Af293	AFU2G15340_T	FEF7CDC6_A68D_4F49_B8EB_EC4BBBE1960B	532	559	2	3	0.583944	0.558289	457	621	73.59
Aspergillus fumigatus str. Af293	AFU3G07730_T	FF166188_396B_4DE6_BFF5_3FD6990A65E4	106	112	3	2	0.38122	0.552747	69	145	47.59
Aspergillus fumigatus str. Af293	AFU4G09890_T	FFA752DC_954E_4DF3_980F_EEF0CE751E94	371	380	3	3	0.186883	0.217237	315	428	73.6
Aspergillus fumigatus str. Af293	AFU5G06905_T	FFB94240_3568_4FA9_BB80_FC95412DC8B3	312	440	4	2	0.082991	0.258559	311	440	70.68
Toxoplasma gondii str. ME49	TGME49_200310		169	93	4	4	0.434064	0.588295	92	169	54.44
Toxoplasma gondii str. ME49	TGME49_201110		154	82	5	3	0.591854	0.39964	81	154	52.6
Toxoplasma gondii str. ME49	TGME49_202100		137	144	2	1	0.719537	0.809662	123	156	78.85
Toxoplasma gondii str. ME49	TGME49_202255		371	559	8	14	0.259665	0.228935	356	559	63.69
Toxoplasma gondii str. ME49	TGME49_202870		506	279	6	6	0.762705	0.697572	278	506	54.94
Toxoplasma gondii str. ME49	TGME49_203040		783	1824	3	1	0.506204	0.59153	740	1844	40.13
Toxoplasma gondii str. ME49	TGME49_203170		732	511	15	14	0.431666	0.247788	510	732	69.67
Toxoplasma gondii str. ME49	TGME49_203200		1470	1903	7	10	0.607812	0.560853	1454	1907	76.25
Toxoplasma gondii str. ME49	TGME49_203290		330	218	1	1	0.691501	0.653222	217	330	65.76
Toxoplasma gondii str. ME49	TGME49_203400		580	388	4	4	0.641709	0.505675	387	580	66.72
Toxoplasma gondii str. ME49	TGME49_203450		465	227	7	14	0.51516	0.106539	226	465	48.6
Toxoplasma gondii str. ME49	TGME49_203450		465	227	7	14	0.51516	0.51516	226	465	48.6
Toxoplasma gondii str. ME49	TGME49_203450		465	227	7	14	0.51516	0.106539	226	465	48.6
Toxoplasma gondii str. ME49	TGME49_203450		465	227	7	14	0.51516	0.51516	226	465	48.6
Toxoplasma gondii str. ME49	TGME49_203505		232	299	3	5	0.0965578	0.124912	139	375	37.07
Toxoplasma gondii str. ME49	TGME49_204510		852	926	7	7	0.353703	0.456023	732	1024	71.48
Toxoplasma gondii str. ME49	TGME49_205140		866	1394	5	6	0.507555	0.595518	801	1445	55.43
Toxoplasma gondii str. ME49	TGME49_205170		241	157	3	2	0.833804	0.611546	100	285	35.09
Toxoplasma gondii str. ME49	TGME49_205420		399	438	8	8	0.179484	0.182887	326	498	65.46
Toxoplasma gondii str. ME49	TGME49_205590		547	667	9	11	0.302252	0.318377	506	698	72.49
Toxoplasma gondii str. ME49	TGME49_205700		348	172	1	1	0.219164	0.10486	171	348	49.14
Toxoplasma gondii str. ME49	TGME49_206570		717	1225	3	2	0.400153	0.575462	687	1238	55.49
Toxoplasma gondii str. ME49	TGME49_207015		574	365	2	2	0.588327	0.585692	364	574	63.41
Toxoplasma gondii str. ME49	TGME49_207350		94	462	2	5	0.231472	0.388565	92	462	19.91
Toxoplasma gondii str. ME49	TGME49_207420		171	188	2	2	0.223358	0.927534	13	321	4.05
Toxoplasma gondii str. ME49	TGME49_207630		497	747	9	8	0.445794	0.602315	496	747	66.4
Toxoplasma gondii str. ME49	TGME49_207790		148	280	2	4	0.15341	0.527668	147	280	52.5
Toxoplasma gondii str. ME49	TGME49_208090		473	493	5	4	0.585848	0.602832	413	551	74.95
Toxoplasma gondii str. ME49	TGME49_208750		240	268	5	5	0.509893	0.457234	166	332	50
Toxoplasma gondii str. ME49	TGME49_208760		639	861	5	5	0.48165	0.533679	630	868	72.58
Toxoplasma gondii str. ME49	TGME49_209070		387	330	2	1	0.85499	0.577703	174	531	32.77
Toxoplasma gondii str. ME49	TGME49_209108		400	512	4	4	0.785849	0.683345	399	512	77.93
Toxoplasma gondii str. ME49	TGME49_209120		179	113	2	2	0.714098	0.396355	7	264	2.65
Toxoplasma gondii str. ME49	TGME49_209270		1806	2372	3	2	0.695421	0.691116	1805	2372	76.1
Toxoplasma gondii str. ME49	TGME49_209515		189	464	1	3	0.340788	0.258707	181	464	39.01
Toxoplasma gondii str. ME49	TGME49_209560		479	1487	1	9	0.916475	0.894432	465	1494	31.12
Toxoplasma gondii str. ME49	TGME49_209630		456	415	3	5	0.815854	0.70572	325	528	61.55
Toxoplasma gondii str. ME49	TGME49_209700		229	178	3	3	0.438563	0.29544	177	229	77.29
Toxoplasma gondii str. ME49	TGME49_209820		648	337	7	7	0.589517	0.261146	336	648	51.85
Toxoplasma gondii str. ME49	TGME49_209830		654	844	10	12	0.368524	0.34263	583	897	64.99
Toxoplasma gondii str. ME49	TGME49_209860		424	251	6	4	0.557074	0.735758	250	424	58.96
Toxoplasma gondii str. ME49	TGME49_209870		855	472	8	5	0.624927	0.364617	471	855	55.09
Toxoplasma gondii str. ME49	TGME49_211270		3916	5210	12	15	0.543101	0.60646	3887	5221	74.45
Toxoplasma gondii str. ME49	TGME49_211360		863	1093	1	3	0.549259	0.630754	862	1093	78.87
Toxoplasma gondii str. ME49	TGME49_211385		222	610	2	3	0.0728626	0.410332	221	610	36.23
Toxoplasma gondii str. ME49	TGME49_212275		243	407	4	4	0.499954	0.72714	240	407	58.97
Toxoplasma gondii str. ME49	TGME49_212937		109	349	2	7	0.340938	0.500503	58	374	15.51
Toxoplasma gondii str. ME49	TGME49_213000		372	398	14	16	0.299539	0.252921	334	427	78.22
Toxoplasma gondii str. ME49	TGME49_213072		1046	663	21	15	0.438313	0.249749	662	1046	63.29
Toxoplasma gondii str. ME49	TGME49_213360		329	588	5	6	0.0953836	0.326179	328	588	55.78
Toxoplasma gondii str. ME49	TGME49_213460		1545	1759	19	22	0.560753	0.531758	1425	1857	76.74
Toxoplasma gondii str. ME49	TGME49_213480		1087	1482	19	22	0.403901	0.459144	1086	1482	73.28
Toxoplasma gondii str. ME49	TGME49_213590		211	107	2	2	0.673232	0.480471	10	279	3.58
Toxoplasma gondii str. ME49	TGME49_213720		800	957	21	26	0.335508	0.310599	771	978	78.83
Toxoplasma gondii str. ME49	TGME49_213760		430	590	2	1	0.56353	0.51621	420	595	70.59
Toxoplasma gondii str. ME49	TGME49_213840		404	1203	7	17	0.268835	0.442153	398	1203	33.08
Toxoplasma gondii str. ME49	TGME49_213860		275	332	7	9	0.206397	0.188742	237	359	66.02
Toxoplasma gondii str. ME49	TGME49_213880		194	246	1	1	0.380962	0.460606	193	246	78.46
Toxoplasma gondii str. ME49	TGME49_214220		212	112	5	3	0.593839	0.444901	111	212	52.36
Toxoplasma gondii str. ME49	TGME49_214480		205	149	4	4	0.335117	0.221765	148	205	72.2
Toxoplasma gondii str. ME49	TGME49_215328		684	1044	11	13	0.33115	0.518032	637	1068	59.64
Toxoplasma gondii str. ME49	TGME49_215460		267	135	2	2	0.631104	0.235564	134	267	50.19
Toxoplasma gondii str. ME49	TGME49_215920		357	392	5	9	0.586773	0.417981	258	474	54.43
Toxoplasma gondii str. ME49	TGME49_216285		537	806	3	6	0.826834	0.802043	533	806	66.13
Toxoplasma gondii str. ME49	TGME49_216780		1003	1243	8	13	0.823	0.71226	989	1247	79.31
Toxoplasma gondii str. ME49	TGME49_216900		443	311	7	7	0.474134	0.382956	310	443	69.98
Toxoplasma gondii str. ME49	TGME49_217390		740	1416	13	21	0.0982226	0.21022	594	1547	38.4
Toxoplasma gondii str. ME49	TGME49_217450		198	86	4	3	0.572199	0.228579	85	198	42.93
Toxoplasma gondii str. ME49	TGME49_217570		151	82	2	2	0.509757	0.230609	81	151	53.64
Toxoplasma gondii str. ME49	TGME49_217710		360	403	7	8	0.152616	0.227306	331	424	78.07
Toxoplasma gondii str. ME49	TGME49_217760		428	499	9	8	0.415817	0.495635	362	546	66.3
Toxoplasma gondii str. ME49	TGME49_217800		1177	2586	5	7	0.743632	0.796676	1161	2596	44.72
Toxoplasma gondii str. ME49	TGME49_217940		1005	366	5	4	0.447167	0.330373	365	1005	36.32
Toxoplasma gondii str. ME49	TGME49_218215		584	1669	5	5	0.490239	0.808281	583	1669	34.93
Toxoplasma gondii str. ME49	TGME49_218500		1568	2333	4	8	0.759354	0.786042	1548	2339	66.18
Toxoplasma gondii str. ME49	TGME49_218530		345	177	7	7	0.357836	0.406395	176	345	51.01
Toxoplasma gondii str. ME49	TGME49_218750		335	2177	2	2	0.47286	0.700137	212	2237	9.48
Toxoplasma gondii str. ME49	TGME49_218910		734	957	7	8	0.151772	0.310162	733	957	76.59
Toxoplasma gondii str. ME49	TGME49_219100		588	429	4	4	0.529186	0.608175	428	588	72.79
Toxoplasma gondii str. ME49	TGME49_219190		270	171	7	7	0.445054	0.220006	170	270	62.96
Toxoplasma gondii str. ME49	TGME49_219530		256	329	6	8	0.311051	0.272084	206	367	56.13
Toxoplasma gondii str. ME49	TGME49_219690		208	69	6	3	0.647335	0.678733	67	208	32.21
Toxoplasma gondii str. ME49	TGME49_219770		593	380	4	4	0.896186	0.670897	379	593	63.91
Toxoplasma gondii str. ME49	TGME49_220132		1900	3149	2	1	0.601828	0.600266	1865	3153	59.15
Toxoplasma gondii str. ME49	TGME49_220280		451	526	7	10	0.588508	0.491374	429	545	78.72
Toxoplasma gondii str. ME49	TGME49_220480		812	1055	4	3	0.572407	0.581309	811	1055	76.87
Toxoplasma gondii str. ME49	TGME49_220560		424	748	6	9	0.30691	0.24915	393	772	50.91
Toxoplasma gondii str. ME49	TGME49_220840		571	708	9	11	0.365602	0.268505	559	715	78.18
Toxoplasma gondii str. ME49	TGME49_221818		461	321	4	5	0.341808	0.344113	320	461	69.41
Toxoplasma gondii str. ME49	TGME49_221930		211	378	1	1	0.257897	0.416213	210	378	55.56
Toxoplasma gondii str. ME49	TGME49_222030		1355	997	7	7	0.738358	0.63817	996	1355	73.51
Toxoplasma gondii str. ME49	TGME49_222060		953	1150	10	10	0.680666	0.577479	923	1172	78.75
Toxoplasma gondii str. ME49	TGME49_222140		908	1217	7	17	0.683217	0.59372	879	1224	71.81
Toxoplasma gondii str. ME49	TGME49_222155		366	1459	2	2	0.780818	0.785309	365	1459	25.02
Toxoplasma gondii str. ME49	TGME49_222385		250	933	4	14	0.652984	0.632012	225	945	23.81
Toxoplasma gondii str. ME49	TGME49_222700		648	1253	2	3	0.765264	0.769732	646	1253	51.56
Toxoplasma gondii str. ME49	TGME49_222840		433	325	10	10	0.225535	0.159093	324	433	74.83
Toxoplasma gondii str. ME49	TGME49_223000		138	89	2	1	0.109936	0.126917	88	138	63.77
Toxoplasma gondii str. ME49	TGME49_223050		233	118	3	3	0.547972	0.174487	117	233	50.21
Toxoplasma gondii str. ME49	TGME49_223450		2394	2993	6	5	0.873644	0.89531	2378	2993	79.45
Toxoplasma gondii str. ME49	TGME49_223485		131	93	3	3	0.905696	0.663073	6	204	2.94
Toxoplasma gondii str. ME49	TGME49_223590		369	245	2	1	0.453688	0.250922	244	369	66.12
Toxoplasma gondii str. ME49	TGME49_223845		103	719	3	1	0.946524	0.673525	20	762	2.62
Toxoplasma gondii str. ME49	TGME49_224040		306	552	1	2	0.180149	0.38043	305	552	55.25
Toxoplasma gondii str. ME49	TGME49_224820		340	196	1	1	0.513955	0.421854	195	340	57.35
Toxoplasma gondii str. ME49	TGME49_224845		121	168	2	3	0.447801	0.448097	120	168	71.43
Toxoplasma gondii str. ME49	TGME49_225060		416	254	8	8	0.437577	0.113394	253	416	60.82
Toxoplasma gondii str. ME49	TGME49_225140		508	690	2	3	0.307454	0.27314	507	690	73.48
Toxoplasma gondii str. ME49	TGME49_225460		184	188	9	8	0.563446	0.696719	122	239	51.05
Toxoplasma gondii str. ME49	TGME49_225590		345	1009	2	18	0.823305	0.483269	319	1030	30.97
Toxoplasma gondii str. ME49	TGME49_226240		198	102	4	2	0.380808	0.335893	101	198	51.01
Toxoplasma gondii str. ME49	TGME49_226245		276	876	5	9	0.753958	0.777273	274	876	31.28
Toxoplasma gondii str. ME49	TGME49_226985		130	621	2	11	0.882838	0.315855	22	692	3.18
Toxoplasma gondii str. ME49	TGME49_227010		470	692	3	2	0.547469	0.409537	461	697	66.14
Toxoplasma gondii str. ME49	TGME49_227260		506	519	6	8	0.316476	0.407741	442	571	77.41
Toxoplasma gondii str. ME49	TGME49_227370		1260	1697	9	9	0.28599	0.401795	1259	1697	74.19
Toxoplasma gondii str. ME49	TGME49_227880		264	770	2	1	0.937409	0.855841	97	878	11.05
Toxoplasma gondii str. ME49	TGME49_228130		761	990	4	3	0.473418	0.548312	747	996	75
Toxoplasma gondii str. ME49	TGME49_228145		158	70	2	1	0.168716	0.200503	63	161	39.13
Toxoplasma gondii str. ME49	TGME49_228175		666	989	2	2	0.909591	0.927856	665	989	67.24
Toxoplasma gondii str. ME49	TGME49_228310		131	185	2	4	0.372184	0.465651	130	185	70.27
Toxoplasma gondii str. ME49	TGME49_228410		1124	1518	5	8	0.558311	0.632524	1111	1526	72.8
Toxoplasma gondii str. ME49	TGME49_229360		550	364	6	6	0.433053	0.171326	362	550	65.82
Toxoplasma gondii str. ME49	TGME49_230130		147	385	4	10	0.850471	0.616651	146	385	37.92
Toxoplasma gondii str. ME49	TGME49_230135		153	718	3	16	0.110124	0.172743	151	718	21.03
Toxoplasma gondii str. ME49	TGME49_230470		206	292	2	1	0.0983874	0.0880414	193	298	64.77
Toxoplasma gondii str. ME49	TGME49_230480		171	85	1	1	0.609365	0.207195	84	171	49.12
Toxoplasma gondii str. ME49	TGME49_230520		237	172	1	1	0.114474	0.0903395	171	237	72.15
Toxoplasma gondii str. ME49	TGME49_230970		194	100	3	1	0.70107	0.502082	99	194	51.03
Toxoplasma gondii str. ME49	TGME49_231110		194	148	5	2	0.250008	0.142132	145	194	74.74
Toxoplasma gondii str. ME49	TGME49_231140		161	108	2	2	0.491921	0.322923	107	161	66.46
Toxoplasma gondii str. ME49	TGME49_231360		831	1008	12	14	0.547407	0.59392	758	1061	71.44
Toxoplasma gondii str. ME49	TGME49_231470		550	1342	1	8	0.762839	0.633719	546	1342	40.69
Toxoplasma gondii str. ME49	TGME49_231940		338	401	8	7	0.172226	0.311563	265	460	57.61
Toxoplasma gondii str. ME49	TGME49_231998		95	740	2	8	0.665979	0.776354	82	745	11.01
Toxoplasma gondii str. ME49	TGME49_232030		208	165	6	5	0.662434	0.602451	164	208	78.85
Toxoplasma gondii str. ME49	TGME49_232400		413	283	1	1	0.378055	0.277822	282	413	68.28
Toxoplasma gondii str. ME49	TGME49_232630		221	158	1	2	0.800495	0.916548	156	221	70.59
Toxoplasma gondii str. ME49	TGME49_232650		442	592	2	1	0.653871	0.747419	441	592	74.49
Toxoplasma gondii str. ME49	TGME49_232670		720	1108	4	3	0.719694	0.808675	708	1110	63.78
Toxoplasma gondii str. ME49	TGME49_233210		1396	2314	5	6	0.872614	0.90752	1395	2314	60.29
Toxoplasma gondii str. ME49	TGME49_234450		231	130	3	4	0.317951	0.0745677	129	231	55.84
Toxoplasma gondii str. ME49	TGME49_234450		231	130	3	4	0.317951	0.0745677	129	231	55.84
Toxoplasma gondii str. ME49	TGME49_234450		231	130	3	4	0.317951	0.0745677	129	231	55.84
Toxoplasma gondii str. ME49	TGME49_234450		231	130	3	4	0.317951	0.0745677	129	231	55.84
Toxoplasma gondii str. ME49	TGME49_234460		280	301	2	1	0.327329	0.569283	211	359	58.77
Toxoplasma gondii str. ME49	TGME49_234470		587	437	4	4	0.722354	0.793832	436	587	74.28
Toxoplasma gondii str. ME49	TGME49_234530		168	332	2	1	0.491862	0.268026	166	332	50
Toxoplasma gondii str. ME49	TGME49_235360		279	183	3	3	0.420078	0.391254	182	279	65.23
Toxoplasma gondii str. ME49	TGME49_235450		231	215	5	6	0.246803	0.18127	194	248	78.23
Toxoplasma gondii str. ME49	TGME49_235580		704	1500	10	20	0.124799	0.265955	695	1500	46.33
Toxoplasma gondii str. ME49	TGME49_235740		865	492	4	3	0.86218	0.775854	364	954	38.16
Toxoplasma gondii str. ME49	TGME49_235950		1366	2027	4	4	0.636712	0.706976	1364	2027	67.29
Toxoplasma gondii str. ME49	TGME49_236030		188	179	6	6	0.173079	0.120797	161	204	78.92
Toxoplasma gondii str. ME49	TGME49_236130		206	132	6	5	0.679955	0.476681	130	206	63.11
Toxoplasma gondii str. ME49	TGME49_236580		182	131	3	3	0.189088	0.177728	130	182	71.43
Toxoplasma gondii str. ME49	TGME49_236595		308	543	8	15	0.103349	0.110137	299	547	54.66
Toxoplasma gondii str. ME49	TGME49_237045		1269	2178	5	5	0.587032	0.656942	1268	2178	58.22
Toxoplasma gondii str. ME49	TGME49_237230		213	192	3	2	0.44217	0.501394	142	255	55.69
Toxoplasma gondii str. ME49	TGME49_237450		527	700	5	5	0.692253	0.681861	462	747	61.85
Toxoplasma gondii str. ME49	TGME49_237480		2043	2672	8	7	0.767592	0.792047	2028	2673	75.87
Toxoplasma gondii str. ME49	TGME49_238410		1397	1774	2	1	0.817949	0.815465	1382	1782	77.55
Toxoplasma gondii str. ME49	TGME49_238970		2533	3699	10	9	0.896867	0.832284	2516	3700	68
Toxoplasma gondii str. ME49	TGME49_239730		188	509	8	15	0.374566	0.407922	102	572	17.83
Toxoplasma gondii str. ME49	TGME49_239770		134	211	2	1	0.161175	0.240102	107	233	45.92
Toxoplasma gondii str. ME49	TGME49_239795		275	460	2	4	0.902574	0.858177	231	494	46.76
Toxoplasma gondii str. ME49	TGME49_239910		2325	3005	10	9	0.736984	0.758925	2316	3007	77.02
Toxoplasma gondii str. ME49	TGME49_240200		372	468	3	2	0.592071	0.623162	336	491	68.43
Toxoplasma gondii str. ME49	TGME49_240460		126	578	2	1	0.404429	0.61939	86	602	14.29
Toxoplasma gondii str. ME49	TGME49_240480		371	256	12	15	0.318673	0.428533	222	401	55.36
Toxoplasma gondii str. ME49	TGME49_240580		275	345	4	4	0.0974607	0.259626	274	345	79.42
Toxoplasma gondii str. ME49	TGME49_240790		97	94	3	3	0.19443	0.16724	71	116	61.21
Toxoplasma gondii str. ME49	TGME49_242080		197	281	6	6	0.65344	0.541768	120	337	35.61
Toxoplasma gondii str. ME49	TGME49_242340		154	54	3	3	0.677242	0.264615	6	182	3.3
Toxoplasma gondii str. ME49	TGME49_242370		568	870	5	8	0.705734	0.622829	566	870	65.06
Toxoplasma gondii str. ME49	TGME49_243500		360	576	9	10	0.148871	0.413492	325	598	54.35
Toxoplasma gondii str. ME49	TGME49_243550		323	423	5	9	0.931861	0.903733	322	423	76.12
Toxoplasma gondii str. ME49	TGME49_243560		214	272	6	7	0.141447	0.230433	206	276	74.64
Toxoplasma gondii str. ME49	TGME49_243580		276	152	3	3	0.446462	0.0646217	151	276	54.71
Toxoplasma gondii str. ME49	TGME49_243610		883	1172	2	1	0.783746	0.746906	838	1200	69.83
Toxoplasma gondii str. ME49	TGME49_243655		759	1110	9	11	0.322528	0.410612	758	1110	68.29
Toxoplasma gondii str. ME49	TGME49_244230		325	947	1	1	0.43305	0.651209	324	947	34.21
Toxoplasma gondii str. ME49	TGME49_244240		438	347	6	6	0.692621	0.550647	346	438	79
Toxoplasma gondii str. ME49	TGME49_244320		291	155	5	3	0.828694	0.633808	154	291	52.92
Toxoplasma gondii str. ME49	TGME49_244590		547	690	14	16	0.113237	0.277679	546	690	79.13
Toxoplasma gondii str. ME49	TGME49_246178		380	482	2	2	0.310947	0.239123	379	482	78.63
Toxoplasma gondii str. ME49	TGME49_246490		292	422	2	1	0.380972	0.275452	262	443	59.14
Toxoplasma gondii str. ME49	TGME49_246530		826	1045	2	1	0.622516	0.620903	820	1048	78.24
Toxoplasma gondii str. ME49	TGME49_246555		226	319	3	4	0.912108	0.853071	178	352	50.57
Toxoplasma gondii str. ME49	TGME49_247010		381	500	2	1	0.266619	0.455568	380	500	76
Toxoplasma gondii str. ME49	TGME49_247340		190	203	3	7	0.605234	0.530895	147	243	60.49
Toxoplasma gondii str. ME49	TGME49_247350		312	248	4	4	0.519258	0.356705	247	312	79.17
Toxoplasma gondii str. ME49	TGME49_247370		1261	1605	10	10	0.205471	0.231883	1260	1605	78.5
Toxoplasma gondii str. ME49	TGME49_247570		537	696	3	4	0.665664	0.565628	536	696	77.01
Toxoplasma gondii str. ME49	TGME49_247660		490	635	5	10	0.228276	0.176352	423	686	61.66
Toxoplasma gondii str. ME49	TGME49_247670		409	230	5	6	0.228125	0.0549791	194	430	45.12
Toxoplasma gondii str. ME49	TGME49_247850		601	785	16	21	0.191191	0.260321	573	804	71.27
Toxoplasma gondii str. ME49	TGME49_247950		446	587	3	3	0.912016	0.928593	443	587	75.47
Toxoplasma gondii str. ME49	TGME49_248170		1019	1319	5	6	0.803831	0.835914	992	1332	74.47
Toxoplasma gondii str. ME49	TGME49_248330		304	703	7	6	0.532325	0.537062	255	734	34.74
Toxoplasma gondii str. ME49	TGME49_248660		122	97	3	3	0.180257	0.250156	96	122	78.69
Toxoplasma gondii str. ME49	TGME49_248690		248	340	6	5	0.548416	0.465961	188	392	47.96
Toxoplasma gondii str. ME49	TGME49_248770		663	482	6	6	0.685258	0.572903	481	663	72.55
Toxoplasma gondii str. ME49	TGME49_248880		432	210	10	7	0.531475	0.203271	209	432	48.38
Toxoplasma gondii str. ME49	TGME49_248970		354	638	5	8	0.242482	0.549502	321	658	48.78
Toxoplasma gondii str. ME49	TGME49_249270		547	428	9	9	0.349645	0.154995	427	547	78.06
Toxoplasma gondii str. ME49	TGME49_249365		216	298	2	4	0.265654	0.437654	160	341	46.92
Toxoplasma gondii str. ME49	TGME49_249370		309	113	3	2	0.172986	0.153635	112	309	36.25
Toxoplasma gondii str. ME49	TGME49_249698		248	238	3	3	0.675652	0.465226	179	294	60.88
Toxoplasma gondii str. ME49	TGME49_249770		339	246	6	6	0.201442	0.117946	245	339	72.27
Toxoplasma gondii str. ME49	TGME49_249935		118	97	3	4	0.560918	0.908596	4	198	2.02
Toxoplasma gondii str. ME49	TGME49_249980		282	359	2	2	0.44447	0.501308	281	359	78.27
Toxoplasma gondii str. ME49	TGME49_250810		178	123	3	3	0.313439	0.176602	122	178	68.54
Toxoplasma gondii str. ME49	TGME49_250900		262	348	6	5	0.471176	0.580987	239	363	65.84
Toxoplasma gondii str. ME49	TGME49_251470		204	91	3	3	0.931184	0.235889	6	266	2.26
Toxoplasma gondii str. ME49	TGME49_251500		600	441	3	3	0.431815	0.315596	440	600	73.33
Toxoplasma gondii str. ME49	TGME49_252300		418	1053	2	1	0.784364	0.755622	408	1053	38.75
Toxoplasma gondii str. ME49	TGME49_253090		1109	655	11	11	0.640957	0.450661	654	1109	58.97
Toxoplasma gondii str. ME49	TGME49_253110		486	1154	4	7	0.249868	0.598339	474	1157	40.97
Toxoplasma gondii str. ME49	TGME49_253120		796	1112	15	18	0.211165	0.326836	766	1124	68.15
Toxoplasma gondii str. ME49	TGME49_253390		105	629	1	4	0.201784	0.4875	103	629	16.38
Toxoplasma gondii str. ME49	TGME49_253420		410	286	7	7	0.481274	0.191825	285	410	69.51
Toxoplasma gondii str. ME49	TGME49_253960		414	667	8	5	0.207826	0.37337	252	783	32.18
Toxoplasma gondii str. ME49	TGME49_254190		242	532	4	9	0.0961835	0.498636	240	532	45.11
Toxoplasma gondii str. ME49	TGME49_254400		359	601	2	1	0.495548	0.671595	355	601	59.07
Toxoplasma gondii str. ME49	TGME49_254620		68	51	3	3	0.850629	0.840776	50	68	73.53
Toxoplasma gondii str. ME49	TGME49_254625		431	735	4	3	0.655039	0.767741	403	753	53.52
Toxoplasma gondii str. ME49	TGME49_254640		313	237	2	2	0.691393	0.513697	236	313	75.4
Toxoplasma gondii str. ME49	TGME49_254660		290	346	4	3	0.177329	0.335349	243	383	63.45
Toxoplasma gondii str. ME49	TGME49_254750		586	782	7	7	0.244366	0.283023	568	792	71.72
Toxoplasma gondii str. ME49	TGME49_254780		134	181	7	7	0.351813	0.527804	126	184	68.48
Toxoplasma gondii str. ME49	TGME49_255195		149	499	2	1	0.625376	0.419511	90	542	16.61
Toxoplasma gondii str. ME49	TGME49_255490		305	453	1	2	0.708443	0.634243	281	470	59.79
Toxoplasma gondii str. ME49	TGME49_255620		235	236	7	8	0.178854	0.212935	204	260	78.46
Toxoplasma gondii str. ME49	TGME49_255730		617	1141	2	1	0.298305	0.628375	531	1199	44.29
Toxoplasma gondii str. ME49	TGME49_255910		231	145	7	5	0.468329	0.569618	144	231	62.34
Toxoplasma gondii str. ME49	TGME49_256010		323	227	6	6	0.259696	0.23307	226	323	69.97
Toxoplasma gondii str. ME49	TGME49_256025		146	226	6	9	0.227849	0.305115	133	231	57.58
Toxoplasma gondii str. ME49	TGME49_256080		372	677	6	10	0.0551347	0.255107	307	726	42.29
Toxoplasma gondii str. ME49	TGME49_257090		359	190	1	1	0.768884	0.548586	189	359	52.65
Toxoplasma gondii str. ME49	TGME49_257700		1048	1331	2	1	0.820106	0.766372	1031	1338	77.06
Toxoplasma gondii str. ME49	TGME49_257925		500	1080	3	18	0.640464	0.590958	493	1080	45.65
Toxoplasma gondii str. ME49	TGME49_259250		831	1052	5	7	0.600864	0.595523	830	1052	78.9
Toxoplasma gondii str. ME49	TGME49_259620		151	167	6	6	0.31907	0.646361	124	189	65.61
Toxoplasma gondii str. ME49	TGME49_259880		776	1034	2	1	0.542671	0.355599	686	1100	62.36
Toxoplasma gondii str. ME49	TGME49_259960		592	768	4	8	0.584035	0.46271	588	768	76.56
Toxoplasma gondii str. ME49	TGME49_260260		179	118	2	2	0.625218	0.473124	117	179	65.36
Toxoplasma gondii str. ME49	TGME49_260460		336	465	1	1	0.0828938	0.0970467	335	465	72.04
Toxoplasma gondii str. ME49	TGME49_260480		1333	1806	21	25	0.329954	0.329961	1261	1846	68.31
Toxoplasma gondii str. ME49	TGME49_260510		493	325	9	5	0.332901	0.355804	324	493	65.72
Toxoplasma gondii str. ME49	TGME49_260530		412	879	11	15	0.304695	0.381078	404	879	45.96
Toxoplasma gondii str. ME49	TGME49_260830		1227	1742	8	7	0.812314	0.863063	1214	1742	69.69
Toxoplasma gondii str. ME49	TGME49_261250		180	128	1	1	0.467397	0.290463	127	180	70.56
Toxoplasma gondii str. ME49	TGME49_261480		823	540	9	9	0.579172	0.377088	539	823	65.49
Toxoplasma gondii str. ME49	TGME49_262000		808	568	4	4	0.788998	0.686833	567	808	70.17
Toxoplasma gondii str. ME49	TGME49_262800		319	392	7	9	0.279365	0.216138	301	407	73.96
Toxoplasma gondii str. ME49	TGME49_263010		272	364	13	15	0.17694	0.149868	266	364	73.08
Toxoplasma gondii str. ME49	TGME49_263050		355	212	4	3	0.828656	0.685214	211	355	59.44
Toxoplasma gondii str. ME49	TGME49_263220		749	673	10	8	0.472453	0.48393	626	784	79.85
Toxoplasma gondii str. ME49	TGME49_263380		237	506	5	6	0.119289	0.519051	236	506	46.64
Toxoplasma gondii str. ME49	TGME49_263590		309	238	2	1	0.851637	0.840338	24	477	5.03
Toxoplasma gondii str. ME49	TGME49_263630		136	75	4	3	0.540918	0.316155	74	136	54.41
Toxoplasma gondii str. ME49	TGME49_263720		145	98	3	1	0.605123	0.41705	97	145	66.9
Toxoplasma gondii str. ME49	TGME49_264170		2165	2944	2	2	0.849829	0.881928	2162	2944	73.44
Toxoplasma gondii str. ME49	TGME49_264700		110	209	2	5	0.400917	0.259961	93	222	41.89
Toxoplasma gondii str. ME49	TGME49_264950		415	474	11	10	0.392791	0.544673	372	506	73.52
Toxoplasma gondii str. ME49	TGME49_265050		1214	2752	1	8	0.932874	0.858536	1213	2752	44.08
Toxoplasma gondii str. ME49	TGME49_265100		132	1443	1	4	0.642926	0.792951	111	1445	7.68
Toxoplasma gondii str. ME49	TGME49_265810		599	771	4	5	0.601058	0.668161	582	780	74.62
Toxoplasma gondii str. ME49	TGME49_266065		215	248	3	2	0.834972	0.715687	189	266	71.05
Toxoplasma gondii str. ME49	TGME49_266105		296	307	6	8	0.199145	0.192953	264	334	79.04
Toxoplasma gondii str. ME49	TGME49_266660		137	811	1	12	0.143474	0.429092	120	816	14.71
Toxoplasma gondii str. ME49	TGME49_267120		195	112	4	3	0.38853	0.283665	111	195	56.92
Toxoplasma gondii str. ME49	TGME49_267470		189	131	4	3	0.546809	0.576662	115	200	57.5
Toxoplasma gondii str. ME49	TGME49_267560		1428	1121	4	4	0.768614	0.7942	1120	1428	78.43
Toxoplasma gondii str. ME49	TGME49_267750		1164	1626	6	7	0.715497	0.781378	1127	1648	68.39
Toxoplasma gondii str. ME49	TGME49_267790		875	880	3	4	0.750909	0.676976	762	971	78.48
Toxoplasma gondii str. ME49	TGME49_268820		766	1120	3	5	0.688604	0.678242	765	1120	68.3
Toxoplasma gondii str. ME49	TGME49_268940		136	368	4	9	0.142097	0.158361	135	368	36.68
Toxoplasma gondii str. ME49	TGME49_269020		595	1114	5	4	0.657705	0.689476	582	1116	52.15
Toxoplasma gondii str. ME49	TGME49_269270		1024	1357	5	7	0.626783	0.674305	1005	1366	73.57
Toxoplasma gondii str. ME49	TGME49_269315		280	441	3	5	0.619173	0.624492	279	441	63.27
Toxoplasma gondii str. ME49	TGME49_269442		87	134	2	2	0.141634	0.12641	86	134	64.18
Toxoplasma gondii str. ME49	TGME49_269582		208	314	4	10	0.720522	0.26281	148	361	41
Toxoplasma gondii str. ME49	TGME49_269860		367	362	3	5	0.165563	0.185502	288	427	67.45
Toxoplasma gondii str. ME49	TGME49_270120		244	178	5	5	0.551399	0.418695	177	244	72.54
Toxoplasma gondii str. ME49	TGME49_270260		426	758	2	1	0.566056	0.78247	397	772	51.42
Toxoplasma gondii str. ME49	TGME49_270273		275	386	3	4	0.134836	0.175508	273	386	70.73
Toxoplasma gondii str. ME49	TGME49_270340		1295	1554	7	9	0.887522	0.759798	1236	1593	77.59
Toxoplasma gondii str. ME49	TGME49_270360		252	139	2	2	0.603787	0.340386	138	252	54.76
Toxoplasma gondii str. ME49	TGME49_270660		382	843	1	16	0.402951	0.374589	373	846	44.09
Toxoplasma gondii str. ME49	TGME49_270830		155	104	4	2	0.295774	0.226648	103	155	66.45
Toxoplasma gondii str. ME49	TGME49_270975		673	2133	5	4	0.835531	0.880424	669	2133	31.36
Toxoplasma gondii str. ME49	TGME49_271010		2165	4960	3	5	0.915614	0.952665	2164	4960	43.63
Toxoplasma gondii str. ME49	TGME49_271610		375	286	7	6	0.259481	0.0778465	285	375	76
Toxoplasma gondii str. ME49	TGME49_271892		309	364	4	5	0.34183	0.285637	291	380	76.58
Toxoplasma gondii str. ME49	TGME49_272020		200	142	2	1	0.638875	0.617674	141	200	70.5
Toxoplasma gondii str. ME49	TGME49_272265		244	555	2	3	0.629931	0.802955	243	555	43.78
Toxoplasma gondii str. ME49	TGME49_272285		352	1299	1	3	0.574915	0.792201	322	1307	24.64
Toxoplasma gondii str. ME49	TGME49_272360		440	665	11	17	0.175974	0.132216	437	665	65.71
Toxoplasma gondii str. ME49	TGME49_272410		385	522	3	7	0.453684	0.279146	358	535	66.92
Toxoplasma gondii str. ME49	TGME49_272415		224	807	3	5	0.36025	0.494949	223	807	27.63
Toxoplasma gondii str. ME49	TGME49_272540		1743	2408	8	8	0.809878	0.8582	1712	2431	70.42
Toxoplasma gondii str. ME49	TGME49_272590		1001	2415	6	19	0.601891	0.55225	921	2477	37.18
Toxoplasma gondii str. ME49	TGME49_272620		559	787	1	1	0.740603	0.783558	558	787	70.9
Toxoplasma gondii str. ME49	TGME49_272630		129	96	3	4	0.224281	0.145179	91	131	69.47
Toxoplasma gondii str. ME49	TGME49_273610		645	904	2	1	0.865637	0.829434	578	938	61.62
Toxoplasma gondii str. ME49	TGME49_273770		180	65	3	1	0.525928	0.742668	62	181	34.25
Toxoplasma gondii str. ME49	TGME49_273905		518	373	9	9	0.201822	0.172123	372	518	71.81
Toxoplasma gondii str. ME49	TGME49_274020		404	1213	10	14	0.11071	0.676466	355	1251	28.38
Toxoplasma gondii str. ME49	TGME49_275320		1149	1043	21	22	0.28018	0.260068	953	1221	78.05
Toxoplasma gondii str. ME49	TGME49_276110		233	143	3	3	0.502433	0.230999	142	233	60.94
Toxoplasma gondii str. ME49	TGME49_276120		779	948	3	2	0.613902	0.479378	749	968	77.38
Toxoplasma gondii str. ME49	TGME49_276155		868	743	11	11	0.37035	0.313412	691	902	76.61
Toxoplasma gondii str. ME49	TGME49_276840		177	434	2	5	0.664593	0.287358	170	437	38.9
Toxoplasma gondii str. ME49	TGME49_277860		483	676	5	11	0.443421	0.448014	465	684	67.98
Toxoplasma gondii str. ME49	TGME49_278522		108	153	4	4	0.240438	0.202945	84	174	48.28
Toxoplasma gondii str. ME49	TGME49_278540		193	131	4	2	0.505798	0.340818	130	193	67.36
Toxoplasma gondii str. ME49	TGME49_278580		1026	1318	4	3	0.769467	0.798486	1024	1318	77.69
Toxoplasma gondii str. ME49	TGME49_278680		284	376	8	9	0.41077	0.722157	282	376	75
Toxoplasma gondii str. ME49	TGME49_278990		479	334	5	5	0.380507	0.145451	333	479	69.52
Toxoplasma gondii str. ME49	TGME49_279400		146	112	4	4	0.224071	0.0992277	111	146	76.03
Toxoplasma gondii str. ME49	TGME49_280435		556	660	10	14	0.307138	0.441995	474	723	65.56
Toxoplasma gondii str. ME49	TGME49_280725		589	957	3	9	0.909957	0.82845	488	1016	48.03
Toxoplasma gondii str. ME49	TGME49_281545		1011	587	11	10	0.591693	0.492603	582	1011	57.57
Toxoplasma gondii str. ME49	TGME49_281555		325	812	3	4	0.539583	0.503776	310	823	37.67
Toxoplasma gondii str. ME49	TGME49_281560		291	463	7	10	0.358285	0.501311	264	479	55.11
Toxoplasma gondii str. ME49	TGME49_281600		224	88	3	2	0.602588	0.627367	84	224	37.5
Toxoplasma gondii str. ME49	TGME49_281990		589	455	2	2	0.545542	0.538713	454	589	77.08
Toxoplasma gondii str. ME49	TGME49_283470		88	160	2	3	0.13497	0.100451	86	160	53.75
Toxoplasma gondii str. ME49	TGME49_283490		562	1062	9	12	0.0431742	0.317051	561	1062	52.82
Toxoplasma gondii str. ME49	TGME49_283530		212	244	6	6	0.266193	0.320149	192	258	74.42
Toxoplasma gondii str. ME49	TGME49_283580		397	557	2	1	0.802509	0.777716	373	570	65.44
Toxoplasma gondii str. ME49	TGME49_283720		715	553	6	6	0.557607	0.42716	552	715	77.2
Toxoplasma gondii str. ME49	TGME49_283765		371	514	5	6	0.486505	0.579202	340	532	63.91
Toxoplasma gondii str. ME49	TGME49_283900		1264	1009	18	17	0.545262	0.459233	1008	1264	79.75
Toxoplasma gondii str. ME49	TGME49_284550		222	624	3	8	0.0941986	0.261466	221	624	35.42
Toxoplasma gondii str. ME49	TGME49_285160		351	1740	10	16	0.132502	0.809136	348	1740	20
Toxoplasma gondii str. ME49	TGME49_285210		1261	1327	11	12	0.553359	0.547588	1130	1432	78.91
Toxoplasma gondii str. ME49	TGME49_285240		347	298	6	7	0.477204	0.0850775	184	434	42.4
Toxoplasma gondii str. ME49	TGME49_285350		226	192	4	6	0.157131	0.127301	158	253	62.45
Toxoplasma gondii str. ME49	TGME49_285750		440	319	2	2	0.279769	0.325324	318	440	72.27
Toxoplasma gondii str. ME49	TGME49_285770		761	381	4	2	0.667637	0.542753	380	761	49.93
Toxoplasma gondii str. ME49	TGME49_286520		991	1308	3	3	0.932137	0.940304	990	1308	75.69
Toxoplasma gondii str. ME49	TGME49_286660		704	888	1	3	0.370838	0.542208	620	952	65.13
Toxoplasma gondii str. ME49	TGME49_287490		405	1294	5	5	0.125649	0.636645	404	1294	31.22
Toxoplasma gondii str. ME49	TGME49_288050		1556	1806	33	35	0.112077	0.111603	1460	1874	77.91
Toxoplasma gondii str. ME49	TGME49_288730		1116	1178	3	3	0.765078	0.705131	920	1340	68.66
Toxoplasma gondii str. ME49	TGME49_288850		99	163	2	3	0.178803	0.266236	98	163	60.12
Toxoplasma gondii str. ME49	TGME49_289020		495	704	5	12	0.430214	0.376022	490	705	69.5
Toxoplasma gondii str. ME49	TGME49_289210		322	120	3	2	0.654806	0.141527	118	322	36.65
Toxoplasma gondii str. ME49	TGME49_289290		510	334	4	4	0.888019	0.825659	333	510	65.29
Toxoplasma gondii str. ME49	TGME49_289690		489	340	3	2	0.165101	0.0680235	339	489	69.33
Toxoplasma gondii str. ME49	TGME49_289740		535	579	9	8	0.450425	0.417696	461	635	72.6
Toxoplasma gondii str. ME49	TGME49_290005		359	245	8	7	0.256962	0.13652	244	359	67.97
Toxoplasma gondii str. ME49	TGME49_290670		781	563	9	9	0.331765	0.0777005	562	781	71.96
Toxoplasma gondii str. ME49	TGME49_290890		401	305	7	7	0.241425	0.0738885	304	401	75.81
Toxoplasma gondii str. ME49	TGME49_290923		200	596	3	7	0.679973	0.829388	100	671	14.9
Toxoplasma gondii str. ME49	TGME49_291005		100	145	3	5	0.861014	0.274403	99	145	68.28
Toxoplasma gondii str. ME49	TGME49_291340		1404	1612	7	8	0.806553	0.819036	1313	1692	77.6
Toxoplasma gondii str. ME49	TGME49_292130		286	203	4	4	0.292222	0.137876	202	286	70.63
Toxoplasma gondii str. ME49	TGME49_293010		120	488	2	1	0.200571	0.924145	91	501	18.16
Toxoplasma gondii str. ME49	TGME49_293450		253	446	2	4	0.145322	0.380717	252	446	56.5
Toxoplasma gondii str. ME49	TGME49_293800		191	464	5	5	0.38418	0.720466	190	464	40.95
Toxoplasma gondii str. ME49	TGME49_293850		447	573	4	6	0.391789	0.488014	434	581	74.7
Toxoplasma gondii str. ME49	TGME49_294210		709	968	14	24	0.302819	0.275557	660	1010	65.35
Toxoplasma gondii str. ME49	TGME49_294260		479	828	3	5	0.363371	0.517828	467	832	56.13
Toxoplasma gondii str. ME49	TGME49_294320		931	1164	6	7	0.602984	0.683544	930	1164	79.9
Toxoplasma gondii str. ME49	TGME49_294890		630	165	2	2	0.697724	0.231754	164	630	26.03
Toxoplasma gondii str. ME49	TGME49_295080		232	460	4	1	0.893857	0.433413	108	550	19.64
Toxoplasma gondii str. ME49	TGME49_295390		368	406	3	1	0.627535	0.260746	173	570	30.35
Toxoplasma gondii str. ME49	TGME49_295662		302	214	3	3	0.608802	0.608033	213	302	70.53
Toxoplasma gondii str. ME49	TGME49_295740		1818	3644	8	8	0.890601	0.942031	1762	3680	47.88
Toxoplasma gondii str. ME49	TGME49_297060		339	265	8	8	0.311266	0.117232	264	339	77.88
Toxoplasma gondii str. ME49	TGME49_297310		347	691	2	6	0.389327	0.73825	62	925	6.7
Toxoplasma gondii str. ME49	TGME49_297480		454	1713	2	16	0.783057	0.566347	327	1785	18.32
Toxoplasma gondii str. ME49	TGME49_297510		433	507	3	6	0.621322	0.44795	339	580	58.45
Toxoplasma gondii str. ME49	TGME49_297650		651	689	9	8	0.364879	0.336461	558	765	72.94
Toxoplasma gondii str. ME49	TGME49_297780		1112	1399	12	27	0.646154	0.638177	1111	1399	79.41
Toxoplasma gondii str. ME49	TGME49_297780		1112	1399	12	27	0.646154	0.627839	1111	1399	79.41
Toxoplasma gondii str. ME49	TGME49_297780		1112	1399	12	27	0.646154	0.638177	1111	1399	79.41
Toxoplasma gondii str. ME49	TGME49_297780		1112	1399	12	27	0.646154	0.627839	1111	1399	79.41
Toxoplasma gondii str. ME49	TGME49_297810		266	205	4	4	0.364532	0.210805	204	266	76.69
Toxoplasma gondii str. ME49	TGME49_299168		538	729	4	5	0.536558	0.527231	468	777	60.23
Toxoplasma gondii str. ME49	TGME49_299230		636	1101	1	2	0.417729	0.56421	626	1101	56.86
Toxoplasma gondii str. ME49	TGME49_299790		95	268	3	2	0.827718	0.725256	82	276	29.71
Toxoplasma gondii str. ME49	TGME49_299980		355	246	4	3	0.818803	0.640966	17	551	3.09
Toxoplasma gondii str. ME49	TGME49_300010		400	264	5	4	0.199906	0.206127	263	400	65.75
Toxoplasma gondii str. ME49	TGME49_301360		523	1143	4	20	0.648196	0.403077	522	1143	45.67
Toxoplasma gondii str. ME49	TGME49_304710		814	430	8	8	0.445062	0.130633	429	814	52.7
Toxoplasma gondii str. ME49	TGME49_305290		345	236	6	5	0.395822	0.125081	235	345	68.12
Toxoplasma gondii str. ME49	TGME49_305455		183	167	6	4	0.902191	0.321058	67	265	25.28
Toxoplasma gondii str. ME49	TGME49_305570		390	670	9	19	0.117156	0.137934	368	681	54.04
Toxoplasma gondii str. ME49	TGME49_306070		187	394	4	7	0.159738	0.314556	186	394	47.21
Toxoplasma gondii str. ME49	TGME49_306390		144	104	5	4	0.887613	0.302075	6	221	2.71
Toxoplasma gondii str. ME49	TGME49_306930		368	286	4	4	0.239706	0.133188	285	368	77.45
Toxoplasma gondii str. ME49	TGME49_307603		412	511	8	14	0.212981	0.176638	398	518	76.83
Toxoplasma gondii str. ME49	TGME49_308840		472	360	3	1	0.255947	0.297254	359	472	76.06
Toxoplasma gondii str. ME49	TGME49_308940		1026	1386	8	8	0.389462	0.526535	1025	1386	73.95
Toxoplasma gondii str. ME49	TGME49_308960		1031	2395	13	15	0.524792	0.47244	867	2539	34.15
Toxoplasma gondii str. ME49	TGME49_309210		402	224	5	4	0.310561	0.124654	223	402	55.47
Toxoplasma gondii str. ME49	TGME49_309265		837	665	1	1	0.355703	0.193753	664	837	79.33
Toxoplasma gondii str. ME49	TGME49_309550		372	587	1	2	0.344958	0.502906	355	598	59.36
Toxoplasma gondii str. ME49	TGME49_309790		254	305	5	7	0.190687	0.158713	238	315	75.56
Toxoplasma gondii str. ME49	TGME49_309840		382	692	1	3	0.897226	0.886471	369	694	53.17
Toxoplasma gondii str. ME49	TGME49_309885		1012	1448	7	4	0.896	0.914732	942	1495	63.01
Toxoplasma gondii str. ME49	TGME49_310040		199	140	4	4	0.351238	0.191884	137	199	68.84
Toxoplasma gondii str. ME49	TGME49_310177		181	846	2	1	0.86531	0.903762	165	850	19.41
Toxoplasma gondii str. ME49	TGME49_310560		1684	2170	16	17	0.394692	0.523816	1594	2228	71.54
Toxoplasma gondii str. ME49	TGME49_310802		499	797	4	4	0.490181	0.495262	498	797	62.48
Toxoplasma gondii str. ME49	TGME49_310960		195	127	7	5	0.342859	0.141003	126	195	64.62
Toxoplasma gondii str. ME49	TGME49_311375		151	512	7	14	0.475174	0.8907	98	559	17.53
Toxoplasma gondii str. ME49	TGME49_311755		297	569	1	3	0.810083	0.845847	287	572	50.17
Toxoplasma gondii str. ME49	TGME49_311820		136	756	1	11	0.742469	0.491397	127	757	16.78
Toxoplasma gondii str. ME49	TGME49_312160		199	132	2	2	0.710036	0.503711	131	199	65.83
Toxoplasma gondii str. ME49	TGME49_312240		1813	2921	4	6	0.887136	0.891549	1752	2972	58.95
Toxoplasma gondii str. ME49	TGME49_312460		185	370	4	10	0.0849476	0.093267	160	387	41.34
Toxoplasma gondii str. ME49	TGME49_312635		101	264	2	4	0.804129	0.231399	10	324	3.09
Toxoplasma gondii str. ME49	TGME49_313040		361	547	2	1	0.451188	0.5538	341	556	61.33
Toxoplasma gondii str. ME49	TGME49_313318		162	318	3	3	0.136145	0.596282	133	337	39.47
Toxoplasma gondii str. ME49	TGME49_313520		225	492	2	1	0.49804	0.757206	224	492	45.53
Toxoplasma gondii str. ME49	TGME49_313650		77	157	3	3	0.845026	0.837228	60	166	36.14
Toxoplasma gondii str. ME49	TGME49_313740		103	1256	2	3	0.12221	0.787275	89	1258	7.07
Toxoplasma gondii str. ME49	TGME49_313950		852	1429	8	8	0.464668	0.509274	850	1429	59.48
Toxoplasma gondii str. ME49	TGME49_314042		215	431	3	3	0.343649	0.668061	214	431	49.65
Toxoplasma gondii str. ME49	TGME49_314295		739	313	6	6	0.614944	0.242643	312	739	42.22
Toxoplasma gondii str. ME49	TGME49_314310		225	89	3	2	0.905062	0.907608	9	278	3.24
Toxoplasma gondii str. ME49	TGME49_314422		621	310	6	5	0.339337	0.614908	309	621	49.76
Toxoplasma gondii str. ME49	TGME49_314800		299	77	4	3	0.814507	0.608014	9	342	2.63
Toxoplasma gondii str. ME49	TGME49_314910		236	189	3	3	0.2089	0.255824	188	236	79.66
Toxoplasma gondii str. ME49	TGME49_315130		539	265	4	4	0.537714	0.111145	264	539	48.98
Toxoplasma gondii str. ME49	TGME49_315370		173	325	2	2	0.298401	0.316353	168	325	51.69
Toxoplasma gondii str. ME49	TGME49_315450		537	795	6	7	0.474626	0.485312	535	795	67.3
Toxoplasma gondii str. ME49	TGME49_315540		354	347	9	8	0.225934	0.200433	182	504	36.11
Toxoplasma gondii str. ME49	TGME49_315630		129	225	2	1	0.0894093	0.327666	109	240	45.42
Toxoplasma gondii str. ME49	TGME49_315920		178	167	5	4	0.0975803	0.423483	144	197	73.1
Toxoplasma gondii str. ME49	TGME49_316270		287	383	2	1	0.150366	0.193973	285	383	74.41
Toxoplasma gondii str. ME49	TGME49_318180		129	1113	3	6	0.126005	0.568362	125	1113	11.23
Toxoplasma gondii str. ME49	TGME49_318430		511	316	7	7	0.391562	0.0427421	315	511	61.64
Toxoplasma gondii str. ME49	TGME49_319570		690	552	10	10	0.348445	0.301294	551	690	79.86
Toxoplasma gondii str. ME49	TGME49_319870		311	147	6	4	0.492151	0.151003	146	311	46.95
Toxoplasma gondii str. ME49	TGME49_319920		669	510	9	10	0.502585	0.331658	507	670	75.67
Toxoplasma gondii str. ME49	TGME49_319970		706	890	7	9	0.537423	0.555879	703	890	78.99
Toxoplasma gondii str. ME49	TGME49_320470		241	110	1	1	0.451625	0.584693	109	241	45.23
Toxoplasma gondii str. ME49	TGME49_320525		268	193	8	7	0.153196	0.103823	192	268	71.64
Toxoplasma gondii str. ME49	TGME49_320600		209	127	5	3	0.584699	0.518294	126	209	60.29
Toxoplasma gondii str. ME49	TGME49_320710		260	423	3	5	0.249427	0.166349	247	434	56.91
Toxoplasma gondii str. ME49	TGME49_320720		232	160	3	3	0.313341	0.150543	159	232	68.53
Toxoplasma gondii str. ME49	TGME49_320730		431	655	5	6	0.20292	0.471594	409	662	61.78
Toxoplasma gondii str. ME49	TGME49_321610		741	1018	9	10	0.753269	0.805694	728	1024	71.09

### Sheet: AF3 scores
organism	gene	AF3 PAE mean old	AF3 PAE mean new	AF3 pTM old	AF3 pTM new	AF3 pLDDT mean old	AF3 pLDDT mean new	AF3 pLDDT median old	AF3 pLDDT median new
Aspergillus fumigatus str. Af293	AFU5G00870_T	13.2011	3.93638	0.59	0.88	62.8961	90.0864	69.4926	94.9375
Aspergillus fumigatus str. Af293	AFU6G09353_T	20.5895	11.7619	0.17	0.56	54.9878	84.5258	55.3357	87.4203
Aspergillus fumigatus str. Af293	AFU8G06170_T	17.9232	12.1148	0.54	0.65	74.2874	82.7083	83.8671	87.9196
Fusarium graminearum str. PH-1	FGRAMPH1_01G15469	17.0035	22.5369	0.62	0.5	74.6549	60.0583	80.9	65.5343
Aspergillus fumigatus str. Af293	AFU5G13570_T	7.52371	10.0428	0.83	0.8	80.0444	78.3274	84.1165	87.4692
Aspergillus fumigatus str. Af293	AFU3G13620_T	15.3044	2.11207	0.66	0.9	73.7217	94.8287	93.4847	96.0701
Fusarium graminearum str. PH-1	FGRAMPH1_01G03439	6.72308	21.6479	0.84	0.54	82.732	57.9248	87.6667	69.2456
Aspergillus fumigatus str. Af293	AFU4G07550_T	28.2897	28.2988	0.26	0.26	55.5393	57.9255	54.4471	54.7598
Aspergillus fumigatus str. Af293	AFU3G02560_T	25.9024	21.3446	0.16	0.24	48.2426	40.3976	48.542	39.9933
Fusarium graminearum str. PH-1	FGRAMPH1_01G24415	15.0042	6.84235	0.71	0.87	74.0932	87.1193	89.4268	92.9533
Fusarium graminearum str. PH-1	FGRAMPH1_01G08243	24.4468	20.1546	0.33	0.57	47.2241	63.433	39.1967	76.705
Aspergillus fumigatus str. Af293	AFU4G00380_T	14.2092	7.13994	0.55	0.8	65.9512	85.4616	75.7689	92.3211
Aspergillus fumigatus str. Af293	AFU4G01570_T	14.5184	8.22652	0.58	0.84	66.4083	82.1875	72.9762	90.6491
Aspergillus fumigatus str. Af293	AFU2G18100_T	21.908	26.0407	0.46	0.4	67.1932	61.639	74.2029	67.142
Fusarium graminearum str. PH-1	FGRAMPH1_01G11889	7.74674	6.99644	0.83	0.88	83.2368	85.7976	86.2812	89.0869
Aspergillus fumigatus str. Af293	AFU5G07380_T	24.3559	15.3401	0.25	0.36	62.6814	73.3429	55.8513	74.192
Aspergillus fumigatus str. Af293	AFU3G10210_T	28.4359	26.6246	0.13	0.39	52.769	50.008	50.4195	44.9971
Aspergillus fumigatus str. Af293	AFU5G08410_T	15.4375	9.66941	0.56	0.75	66.3807	80.6304	68.7537	84.1091
Aspergillus fumigatus str. Af293	AFU2G00650_T	17.9114	6.81981	0.64	0.87	69.4249	87.9346	84.1891	94.1858
Fusarium graminearum str. PH-1	FGRAMPH1_01G19591	14.3083	3.19217	0.72	0.92	75.8036	92.7147	92.3187	94.8525
Aspergillus fumigatus str. Af293	AFU6G00600_T	13.9822	3.44894	0.7	0.89	76.2771	90.9278	91.706	94.0071
Aspergillus fumigatus str. Af293	AFU2G01460_T	13.0923	13.9217	0.68	0.68	70.6344	73.3233	78.8675	79.5222
Aspergillus fumigatus str. Af293	AFU7G03860_T	14.2349	6.02323	0.65	0.77	75.4763	86.6397	87.5082	89.745
Fusarium graminearum str. PH-1	FGRAMPH1_01G26969	14.3188	2.82352	0.72	0.93	75.5439	94.3714	94.43	96.6506
Fusarium graminearum str. PH-1	FGRAMPH1_01G27021	8.30877	15.5256	0.83	0.69	79.2999	73.1631	87.8186	81.3357
Aspergillus fumigatus str. Af293	AFU3G08890_T	26.4262	28.1148	0.15	0.14	49.3331	57.3502	47.2767	56.0423
Fusarium graminearum str. PH-1	FGRAMPH1_01G17727	22.5277	15.5724	0.22	0.23	45.5544	50.6673	44.7625	46.565
Fusarium graminearum str. PH-1	FGRAMPH1_01G21133	22.1423	23.5408	0.27	0.31	34.6434	49.1742	31.8325	46.2605
Fusarium graminearum str. PH-1	FGRAMPH1_01G17921	16.4387	9.88258	0.66	0.78	64.7998	74.336	77.8211	78.2845
Fusarium graminearum str. PH-1	FGRAMPH1_01G02439	7.55926	7.00957	0.84	0.87	81.4374	84.93	88.4021	91.5486
Fusarium graminearum str. PH-1	FGRAMPH1_01G15519	9.30827	5.1599	0.78	0.91	78.7716	88.7821	87.728	91.7492
Aspergillus fumigatus str. Af293	AFU1G16050_T	21.7091	22.5448	0.57	0.5	59.2357	63.8407	70.6497	76.1197
Fusarium graminearum str. PH-1	FGRAMPH1_01G22517	21.995	11.131	0.36	0.52	58.3521	77.9562	53.8067	86.9313
Aspergillus fumigatus str. Af293	AFU1G11840_T	10.3488	27.1769	0.42	0.3	52.1787	44.2819	51.7229	33.1484
Fusarium graminearum str. PH-1	FGRAMPH1_01G11071	22.7827	10.4418	0.45	0.7	60.6604	80.5647	58.4981	86.4272
Fusarium graminearum str. PH-1	FGRAMPH1_01G19347	22.1918	15.7581	0.48	0.6	64.1938	77.6476	75.8749	87.5867
Fusarium graminearum str. PH-1	FGRAMPH1_01G11281	13.7147	10.6342	0.74	0.85	76.8228	77.5752	83.4328	83.1825
Fusarium graminearum str. PH-1	FGRAMPH1_01G11637	20.8487	16.1013	0.52	0.71	64.4214	66.8293	69.8962	76.35
Fusarium graminearum str. PH-1	FGRAMPH1_01G04123	27.0135	26.095	0.17	0.13	50.3719	57.5063	49.8488	54.0529
Fusarium graminearum str. PH-1	FGRAMPH1_01G05771	26.4197	28.6282	0.18	0.16	46.7796	54.9303	45.3836	52.7769
Fusarium graminearum str. PH-1	FGRAMPH1_01G02589	16.8687	15.3416	0.52	0.66	58.7462	71.6065	58.6758	89.4794
Fusarium graminearum str. PH-1	FGRAMPH1_01G13269	6.54453	4.56954	0.81	0.92	88.1524	91.6076	92.95	95.2764
Fusarium graminearum str. PH-1	FGRAMPH1_01G07591	25.0475	28.2647	0.5	0.4	52.1719	42.0891	32.9325	23.1882
Fusarium graminearum str. PH-1	FGRAMPH1_01G19741	20.1992	3.13539	0.54	0.93	50.4191	93.23	45.1129	96.1486
Fusarium graminearum str. PH-1	FGRAMPH1_01G14819	3.2617	8.93923	0.92	0.82	91.6964	80.6305	94.1594	90.2675
Fusarium graminearum str. PH-1	FGRAMPH1_01G11763	9.84247	19.8312	0.85	0.53	79.3611	70.5556	87.5012	78.2764
Aspergillus fumigatus str. Af293	AFU8G01370_T	7.39088	2.70839	0.81	0.94	77.9847	93.7174	85.61	95.6175
Aspergillus fumigatus str. Af293	AFU7G00470_T	17.9671	14.1868	0.58	0.75	63.3104	72.4192	69.0787	79.5158
Aspergillus fumigatus str. Af293	AFU6G00540_T	8.01844	8.23516	0.78	0.84	78.7149	81.0161	86.9102	89.0405
Aspergillus fumigatus str. Af293	AFU3G12610_T	25.803	21.9626	0.18	0.19	34.7228	36.6757	33.3983	35.9908
Aspergillus fumigatus str. Af293	AFU3G04180_T	26.3248	25.06	0.27	0.29	55.1641	60.9859	49.8573	57.6029
Aspergillus fumigatus str. Af293	AFU7G00200_T	3.90015	4.07653	0.94	0.94	90.426	90.9587	92.6714	93.8092
Aspergillus fumigatus str. Af293	AFU6G10700_T	10.825	4.06555	0.64	0.82	73.5551	87.8523	80.3959	90.6188
Aspergillus fumigatus str. Af293	AFU1G09350_T	25.0532	16.1773	0.38	0.56	57.3719	71.3531	46.3814	77.7418
Aspergillus fumigatus str. Af293	AFU5G15150_T	19.4032	20.02	0.49	0.58	66.2388	68.1284	71.3711	75.7387
Aspergillus fumigatus str. Af293	AFU3G06760_T	19.6188	5.52841	0.5	0.76	68.1549	90.3167	81.31	92.9405
Aspergillus fumigatus str. Af293	AFU7G00390_T	9.37103	8.5408	0.76	0.81	75.0077	80.1456	79.1198	87.2064
Aspergillus fumigatus str. Af293	AFU8G02670_T	20.4463	9.44501	0.5	0.79	57.9349	83.8902	61.8214	90.0325
Fusarium graminearum str. PH-1	FGRAMPH1_01G25673	22.4856	19.136	0.27	0.49	61.1629	63.749	57.2557	68.325
Aspergillus fumigatus str. Af293	AFU3G03150_T	9.33445	11.4886	0.73	0.78	73.3925	76.0159	80.01	87.5081
Fusarium graminearum str. PH-1	FGRAMPH1_01G16347	17.3711	6.4622	0.61	0.88	66.8848	85.7613	77.0525	90.382
Fusarium graminearum str. PH-1	FGRAMPH1_01G23489	13.9895	19.0987	0.77	0.66	73.1482	67.78	84.4889	80.9883
Aspergillus fumigatus str. Af293	AFU5G12570_T	8.92527	6.11428	0.64	0.77	74.1736	84.959	80.3773	90.1833
Aspergillus fumigatus str. Af293	AFU8G01690_T	5.17964	6.98001	0.79	0.78	82.3733	81.3625	84.8078	84.5567
Fusarium graminearum str. PH-1	FGRAMPH1_01G11359	27.3284	26.1257	0.15	0.16	53.373	53.4949	50.5386	50.425
Fusarium graminearum str. PH-1	FGRAMPH1_01G12151	4.80387	10.0096	0.91	0.83	88.8955	82.3636	93.5509	93.6625
Aspergillus fumigatus str. Af293	AFU4G13310_T	9.99353	2.66227	0.81	0.95	81.0637	94.9958	92.4682	97.1504
Fusarium graminearum str. PH-1	FGRAMPH1_01G10315	18.4695	17.1484	0.43	0.45	49.9945	47.9605	42.71	42.91
Aspergillus fumigatus str. Af293	AFU1G03640_T	23.704	20.2364	0.27	0.32	63.2275	69.9422	59.0173	67.0854
Aspergillus fumigatus str. Af293	AFU8G04280_T	13.8102	18.8571	0.41	0.37	80.8281	74.338	85.8989	81.69
Aspergillus fumigatus str. Af293	AFU8G06710_T	11.9949	7.88973	0.7	0.85	69.2618	79.1359	77.7553	86.7014
Aspergillus fumigatus str. Af293	AFU3G10175_T	21.5491	25.6679	0.24	0.14	58.4068	53.1467	57.2479	52.0461
Fusarium graminearum str. PH-1	FGRAMPH1_01G22245	16.2563	13.0062	0.62	0.68	64.6213	69.3727	78.6467	80.1505
Aspergillus fumigatus str. Af293	AFU4G13980_T	21.5052	22.6416	0.32	0.24	65.322	66.8237	64.27	66.2288
Fusarium graminearum str. PH-1	FGRAMPH1_01G12057	12.4189	9.19542	0.74	0.81	69.1707	77.8186	78.9991	86.5852
Aspergillus fumigatus str. Af293	AFU2G11340_T	19.6589	10.1623	0.56	0.75	64.3247	83.0659	88.7421	93.6556
Aspergillus fumigatus str. Af293	AFU2G16110_T	18.1802	18.5162	0.47	0.53	74.0261	76.7991	85.965	84.717
Fusarium graminearum str. PH-1	FGRAMPH1_01G25855	3.16716	17.0306	0.79	0.57	89.999	72.8071	91.8637	84.0286
Aspergillus fumigatus str. Af293	AFU4G03305_T	7.36758	6.7217	0.86	0.87	79.3444	81.3515	84.2517	85.59
Fusarium graminearum str. PH-1	FGRAMPH1_01G25543	19.5567	9.89585	0.3	0.47	45.8229	58.4556	44.4862	60.23
Fusarium graminearum str. PH-1	FGRAMPH1_01G20613	12.5883	3.50074	0.71	0.88	78.4984	90.7621	90.81	93.5503
Aspergillus fumigatus str. Af293	AFU2G15560_T	7.87957	3.42961	0.76	0.9	87.3798	94.3418	91.528	95.8525
Fusarium graminearum str. PH-1	FGRAMPH1_01G25843	27.9588	22.7607	0.25	0.39	46.6682	64.398	33.8767	54.6819
Fusarium graminearum str. PH-1	FGRAMPH1_01G00031	8.85693	4.30288	0.65	0.93	79.4218	90.5884	82.5414	94.3034
Fusarium graminearum str. PH-1	FGRAMPH1_01G16047	10.3303	6.03598	0.78	0.89	74.595	88.5407	84.1125	95.49
Fusarium graminearum str. PH-1	FGRAMPH1_01G10807	14.1954	3.0162	0.68	0.88	68.6131	88.8607	81.4208	91.2723
Fusarium graminearum str. PH-1	FGRAMPH1_01G04313	14.5296	14.1829	0.74	0.73	69.748	77.039	81.0583	83.8846
Aspergillus fumigatus str. Af293	AFU2G03380_T	4.49021	3.80012	0.86	0.89	88.2691	91.2008	92.975	95.5588
Aspergillus fumigatus str. Af293	AFU2G13175_T	20.7174	15.4736	0.5	0.6	59.9133	69.6654	64.5622	83.3244
Aspergillus fumigatus str. Af293	AFU2G01710_T	15.6768	15.8233	0.65	0.68	67.2603	67.0288	75.6507	73.6442
Aspergillus fumigatus str. Af293	AFU8G06320_T	20.3596	20.37	0.28	0.38	64.5848	62.1074	68.3037	63.8171
Aspergillus fumigatus str. Af293	AFU3G14665_T	14.7738	14.1671	0.57	0.59	65.8555	64.5799	72.9388	68.3514
Aspergillus fumigatus str. Af293	AFU8G01380_T	21.2815	18.3649	0.55	0.62	68.0579	75.6199	70.7171	80.3592
Aspergillus fumigatus str. Af293	AFU8G06310_T	9.14577	5.59611	0.85	0.92	78.4557	87.0799	86.9283	89.9511
Aspergillus fumigatus str. Af293	AFU2G16430_T	13.6629	10.7294	0.65	0.78	70.6913	77.3101	77.8123	85.3533
Aspergillus fumigatus str. Af293	AFU7G00960_T	26.3338	22.8761	0.25	0.34	55.435	80.9404	62.43	87.239
Aspergillus fumigatus str. Af293	AFU2G16590_T	26.8021	27.8651	0.16	0.16	53.3713	50.3308	53.215	50.6349
Aspergillus fumigatus str. Af293	AFU5G10610_T	20.0821	16.0286	0.49	0.57	68.7301	75.289	85.4506	84.89
Fusarium graminearum str. PH-1	FGRAMPH1_01G17859	24.7351	19.4471	0.42	0.6	53.4247	64.4555	37.76	80.0645
Fusarium graminearum str. PH-1	FGRAMPH1_01G27741	20.4146	11.5711	0.38	0.57	58.6946	79.8434	63.4525	81.821
Fusarium graminearum str. PH-1	FGRAMPH1_01G13091	13.3723	5.98619	0.75	0.88	74.9493	87.7106	86.9	92.3512
Fusarium graminearum str. PH-1	FGRAMPH1_01G00211	4.80502	12.6632	0.89	0.76	86.6801	77.7397	89.7848	87.52
Fusarium graminearum str. PH-1	FGRAMPH1_01G21323	13.8379	17.3013	0.58	0.56	70.1274	79.3337	79.3245	86.3044
Aspergillus fumigatus str. Af293	AFU8G00660_T	10.7687	9.85316	0.66	0.74	68.2259	75.807	71.8	80.9167
Aspergillus fumigatus str. Af293	AFU2G00380_T	15.0424	2.80471	0.69	0.93	69.0267	93.7267	84.7958	96.748
Fusarium graminearum str. PH-1	FGRAMPH1_01G25221	24.4663	23.277	0.48	0.48	58.0188	61.8409	51.3244	69.5475
Aspergillus fumigatus str. Af293	AFU6G00660_T	4.09968	3.43387	0.91	0.94	90.1619	92.6265	92.6642	94.778
Fusarium graminearum str. PH-1	FGRAMPH1_01G12281	21.76	16.8421	0.24	0.6	47.2775	58.9433	49.3186	68.3256
Aspergillus fumigatus str. Af293	AFU4G06860_T	15.9685	10.3732	0.45	0.74	56.3242	82.6303	55.0833	93.3389
Fusarium graminearum str. PH-1	FGRAMPH1_01G08113	22.9465	21.2058	0.27	0.39	56.0931	59.3384	52.8828	53.6388
Aspergillus fumigatus str. Af293	AFU1G17250_T	22.1593	14.8672	0.37	0.55	47.3602	65.0922	46.45	62.7563
Aspergillus fumigatus str. Af293	AFU2G00440_T	21.1498	19.926	0.28	0.34	51.0181	72.4736	50.9705	68.2614
Fusarium graminearum str. PH-1	FGRAMPH1_01G10953	16.581	15.1814	0.53	0.63	64.0372	67.2326	67.6159	69.9047
Aspergillus fumigatus str. Af293	AFU7G01070_T	14.2414	4.20599	0.74	0.93	78.674	94.0075	97.7043	98.265
Fusarium graminearum str. PH-1	FGRAMPH1_01G14489	16.9979	9.39612	0.67	0.82	67.5443	79.6329	83.0508	90.6912
Aspergillus fumigatus str. Af293	AFU6G02220_T	22.8367	11.9053	0.53	0.75	52.8679	75.8121	46.1701	84.5397
Aspergillus fumigatus str. Af293	AFU7G02020_T	15.5658	9.42753	0.44	0.52	77.408	88.7474	85.069	89.2722
Aspergillus fumigatus str. Af293	AFU2G03300_T	17.5913	18.1824	0.26	0.45	59.7807	72.4265	59.186	77.6764
Aspergillus fumigatus str. Af293	AFU2G15380_T	22.421	15.6443	0.31	0.67	54.1147	70.6257	54.7758	80.7054
Fusarium graminearum str. PH-1	FGRAMPH1_01G21947	10.0824	13.767	0.75	0.71	80.2895	74.5516	85.0362	82.2613
Fusarium graminearum str. PH-1	FGRAMPH1_01G24757	6.03463	8.69793	0.85	0.84	86.1874	81.9587	89.4045	90.6073
Fusarium graminearum str. PH-1	FGRAMPH1_01G25867	22.438	22.1654	0.15	0.26	30.3747	44.9989	30.12	45.0582
Aspergillus fumigatus str. Af293	AFU2G17700_T	18.0729	11.9438	0.49	0.74	68.3146	81.378	75.0478	89.7317
Fusarium graminearum str. PH-1	FGRAMPH1_01G27905	6.36887	3.30262	0.69	0.91	76.5469	90.7726	83.878	94.3654
Aspergillus fumigatus str. Af293	AFU8G00720_T	2.9403	6.09968	0.94	0.89	92.5162	86.2436	94.4288	93.53
Fusarium graminearum str. PH-1	FGRAMPH1_01G22483	14.9297	17.7376	0.73	0.68	72.9508	71.0967	81.1702	82.3575
Aspergillus fumigatus str. Af293	AFU1G06150_T	12.6628	3.43705	0.77	0.94	74.2723	92.152	88.1482	95.3875
Aspergillus fumigatus str. Af293	AFU7G06490_T	12.6168	2.77242	0.76	0.94	77.1605	94.5567	94.1827	97.9317
Aspergillus fumigatus str. Af293	AFU6G12450_T	22.2122	20.8819	0.22	0.22	65.2834	63.5492	64.896	64.2575
Fusarium graminearum str. PH-1	FGRAMPH1_01G20761	26.983	26.6601	0.24	0.25	66.4224	68.5248	72.555	72.4838
Fusarium graminearum str. PH-1	FGRAMPH1_01G00301	12.5886	6.35639	0.75	0.87	71.3853	82.4921	82.9986	86.1338
Fusarium graminearum str. PH-1	FGRAMPH1_01G25981	12.4615	6.74728	0.42	0.61	66.1369	89.2657	69.295	89.7278
Aspergillus fumigatus str. Af293	AFU3G13630_T	6.3088	5.1675	0.85	0.89	81.0507	85.9529	87.1122	90.6433
Aspergillus fumigatus str. Af293	AFU4G11720_T	17.3929	9.77581	0.68	0.83	70.6696	81.8875	87.3457	90.9031
Fusarium graminearum str. PH-1	FGRAMPH1_01G12505	3.16182	2.62839	0.93	0.95	92.88	94.55	94.8856	95.9788
Fusarium graminearum str. PH-1	FGRAMPH1_01G12651	11.131	19.1779	0.78	0.62	78.4062	64.3871	91.9217	87.7267
Aspergillus fumigatus str. Af293	AFU1G03160_T	10.3773	8.67153	0.72	0.75	74.6265	77.5897	80.5394	81.6805
Fusarium graminearum str. PH-1	FGRAMPH1_01G03769	6.10557	6.5331	0.89	0.89	87.0442	86.4122	90.9017	91.0063
Fusarium graminearum str. PH-1	FGRAMPH1_01G20855	11.6904	5.15305	0.66	0.78	81.7988	89.7322	88.1083	92.2244
Fusarium graminearum str. PH-1	FGRAMPH1_01G10941	16.688	10.8609	0.64	0.75	61.5514	75.349	71.8395	82.2627
Fusarium graminearum str. PH-1	FGRAMPH1_01G07287	5.67452	10.438	0.91	0.8	84.6474	73.924	89.1225	84.5417
Fusarium graminearum str. PH-1	FGRAMPH1_01G18809	21.7258	19.4317	0.38	0.33	42.9846	43.4182	44.6722	41.3265
Fusarium graminearum str. PH-1	FGRAMPH1_01G21925	13.7358	13.2307	0.72	0.74	72.2453	76.1472	80.6137	86.3869
Fusarium graminearum str. PH-1	FGRAMPH1_01G16307	10.6476	8.62491	0.74	0.82	71.8625	78.7361	78.542	86.0925
Fusarium graminearum str. PH-1	FGRAMPH1_01G16369	21.8518	22.3991	0.22	0.2	58.0745	43.2184	57.7293	43.2773
Fusarium graminearum str. PH-1	FGRAMPH1_01G09971	17.859	4.0401	0.51	0.75	65.4116	88.4742	78.7864	92.5718
Fusarium graminearum str. PH-1	FGRAMPH1_01G15625	10.2505	8.02913	0.78	0.8	77.0577	83.4163	82.7361	87.9852
Aspergillus fumigatus str. Af293	AFU3G01190_T	7.84645	5.26322	0.81	0.92	83.0382	88.3928	89.1412	92.4175
Aspergillus fumigatus str. Af293	AFU7G08260_T	25.6729	20.7251	0.39	0.6	49.7099	66.6069	43.3833	82.416
Aspergillus fumigatus str. Af293	AFU2G12690_T	2.92746	3.99875	0.9	0.89	91.6874	90.2457	94.7113	94.5729
Aspergillus fumigatus str. Af293	AFU1G10260_T	26.3143	23.5044	0.2	0.22	50.7768	58.2191	46.2428	61.8664
Aspergillus fumigatus str. Af293	AFU8G02470_T	3.37082	3.66939	0.92	0.93	92.0782	92.5787	94.0192	95.615
Aspergillus fumigatus str. Af293	AFU5G00700_T	20.1417	14.8916	0.46	0.7	62.9896	71.7428	67.811	82.3436
Aspergillus fumigatus str. Af293	AFU2G15820_T	24.1358	20.9444	0.34	0.4	58.7804	67.7026	64.3391	65.5856
Aspergillus fumigatus str. Af293	AFU5G07690_T	6.52879	4.73142	0.86	0.89	83.672	88.5648	88.9964	92.6899
Aspergillus fumigatus str. Af293	AFU5G06150_T	20.6859	9.56728	0.32	0.53	50.4658	68.8996	50.3462	72.1871
Aspergillus fumigatus str. Af293	AFU1G17240_T	11.1595	17.7447	0.82	0.69	73.2735	71.3899	81.9877	83.6933
Aspergillus fumigatus str. Af293	AFU5G12190_T	16.3574	15.1726	0.53	0.58	71.0331	78.1795	78.9444	83.6098
Aspergillus fumigatus str. Af293	AFU2G07530_T	21.4505	14.552	0.28	0.72	55.5401	73.2388	52.976	90.0173
Aspergillus fumigatus str. Af293	AFU4G02890_T	12.4434	5.10502	0.72	0.86	69.0558	87.5169	80.2849	92.6969
Aspergillus fumigatus str. Af293	AFU6G14450_T	11.8896	11.4983	0.77	0.68	78.556	84.8754	91.3336	89.8389
Aspergillus fumigatus str. Af293	AFU8G01660_T	7.94798	2.9639	0.66	0.93	75.0613	91.9383	78.754	94.9331
Aspergillus fumigatus str. Af293	AFU4G14205_T	16.7097	6.09165	0.63	0.81	70.6923	87.7106	87.5113	92.9981
Aspergillus fumigatus str. Af293	AFU8G04680_T	7.68926	4.62581	0.85	0.92	77.8074	88.027	85.92	92.6929
Aspergillus fumigatus str. Af293	AFU1G09230_T	11.1526	13.6321	0.75	0.71	83.1226	79.1893	90.1667	91.9856
Aspergillus fumigatus str. Af293	AFU5G09530_T	3.31588	7.33716	0.9	0.86	92.0454	89.0761	95.5119	95.0457
Aspergillus fumigatus str. Af293	AFU2G01680_T	12.7921	5.34832	0.77	0.91	70.7634	90.9541	81.7536	96.4046
Aspergillus fumigatus str. Af293	AFU5G14670_T	23.5064	13.8661	0.38	0.73	49.0642	74.3414	46.0926	86.625
Aspergillus fumigatus str. Af293	AFU3G05575_T	18.7308	18.5181	0.33	0.37	78.4068	81.0989	82.8651	84.3787
Fusarium graminearum str. PH-1	FGRAMPH1_01G17889	25.7653	12.6134	0.31	0.59	51.3963	77.5105	34.862	87.4838
Aspergillus fumigatus str. Af293	AFU5G14340_T	5.38383	2.41061	0.88	0.96	83.0327	94.4259	90.0062	97.1593
Aspergillus fumigatus str. Af293	AFU5G13590_T	19.9171	10.3502	0.44	0.8	51.3949	78.0752	52.6812	88.4567
Aspergillus fumigatus str. Af293	AFU6G04770_T	22.8798	23.6389	0.45	0.42	60.8957	64.6082	54.5009	71.95
Fusarium graminearum str. PH-1	FGRAMPH1_01G09161	14.408	8.10209	0.76	0.88	77.3286	84.6213	85.1529	90.7002
Aspergillus fumigatus str. Af293	AFU1G07555_T	19.6496	17.928	0.55	0.64	71.8535	73.5151	84.8937	85.3729
Fusarium graminearum str. PH-1	FGRAMPH1_01G00323	15.2825	7.76116	0.5	0.75	62.0002	82.0245	63.8927	87.088
Aspergillus fumigatus str. Af293	AFU8G06300_T	21.6473	7.63143	0.45	0.75	51.2281	76.8091	39.5269	83.895
Aspergillus fumigatus str. Af293	AFU2G03620_T	18.6223	2.8303	0.62	0.95	65.516	93.7182	80.4322	96.9371
Fusarium graminearum str. PH-1	FGRAMPH1_01G08559	14.4934	6.78143	0.64	0.8	66.6751	80.5556	73.9286	86.1012
Aspergillus fumigatus str. Af293	AFU1G15820_T	18.3188	12.4649	0.59	0.72	71.6	84.7637	85.6444	91.8857
Fusarium graminearum str. PH-1	FGRAMPH1_01G10209	20.5836	14.9133	0.58	0.7	62.9141	76.0453	79.56	91.1662
Aspergillus fumigatus str. Af293	AFU1G12870_T	26.5418	20.8377	0.3	0.39	62.7248	76.4631	66.5657	85.4044
Aspergillus fumigatus str. Af293	AFU6G03930_T	11.8864	5.69714	0.76	0.88	70.9198	85.6359	82.1238	89.4876
Aspergillus fumigatus str. Af293	AFU1G17542_T	13.899	19.3183	0.69	0.65	66.653	64.7922	73.565	75.5029
Aspergillus fumigatus str. Af293	AFU5G07760_T	7.56804	13.5655	0.77	0.67	81.3401	73.8699	86.0362	83.1176
Fusarium graminearum str. PH-1	FGRAMPH1_01G22631	25.551	23.1328	0.3	0.34	57.6284	65.7449	49.3033	74.9741
Aspergillus fumigatus str. Af293	AFU4G03420_T	12.8871	1.94714	0.7	0.94	82.957	96.2304	95.7529	97.6964
Fusarium graminearum str. PH-1	FGRAMPH1_01G25799	20.4625	15.1283	0.26	0.68	53.7014	66.651	53.5783	67.2685
Fusarium graminearum str. PH-1	FGRAMPH1_01G05239	22.0078	11.0943	0.35	0.75	55.5288	78.7527	42.49	87.9375
Fusarium graminearum str. PH-1	FGRAMPH1_01G20229	17.272	3.545	0.55	0.78	71.6856	92.3617	89.5728	93.6433
Fusarium graminearum str. PH-1	FGRAMPH1_01G09549	5.83719	11.6633	0.9	0.78	87.9001	78.5842	94.3588	86.3811
Fusarium graminearum str. PH-1	FGRAMPH1_01G15917	16.1841	19.2781	0.66	0.59	66.3031	66.0677	73.2086	72.8285
Fusarium graminearum str. PH-1	FGRAMPH1_01G06249	16.5118	21.523	0.29	0.26	55.1631	62.079	54.5329	62.829
Fusarium graminearum str. PH-1	FGRAMPH1_01G03961	12.5325	5.57217	0.65	0.79	76.3485	85.9471	89.546	92.2167
Fusarium graminearum str. PH-1	FGRAMPH1_01G12453	4.39431	6.5049	0.93	0.9	87.6006	86.5998	89.9163	90.7255
Aspergillus fumigatus str. Af293	AFU2G14450_T	16.4059	13.1801	0.63	0.74	67.4833	75.4604	73.8179	88.6317
Aspergillus fumigatus str. Af293	AFU2G15810_T	24.2814	19.9729	0.29	0.35	61.2756	66.1124	60.8386	65.6714
Aspergillus fumigatus str. Af293	AFU3G07400_T	28.3143	26.9179	0.14	0.16	43.8464	51.4235	40.212	54.425
Aspergillus fumigatus str. Af293	AFU6G03310_T	2.7842	2.62349	0.93	0.94	91.5931	92.8565	93.7827	94.3633
Aspergillus fumigatus str. Af293	AFU6G03810_T	21.2467	12.6364	0.36	0.5	65.0959	85.4298	78.835	87.498
Aspergillus fumigatus str. Af293	AFU7G06210_T	19.9806	9.50543	0.57	0.81	54.142	77.0384	59.9735	85.9467
Aspergillus fumigatus str. Af293	AFU5G10250_T	22.8342	19.0695	0.42	0.51	57.8675	67.0388	43.7407	78.5882
Aspergillus fumigatus str. Af293	AFU1G10140_T	14.3987	12.414	0.64	0.75	70.5551	74.7545	76.7821	81.7037
Aspergillus fumigatus str. Af293	AFU3G08490_T	7.79235	2.67398	0.75	0.95	82.7633	93.0334	86.9633	95.59
Aspergillus fumigatus str. Af293	AFU5G01220_T	11.1068	10.5936	0.76	0.83	74.4916	75.781	79.3464	78.2445
Aspergillus fumigatus str. Af293	AFU1G06340_T	14.0631	2.17836	0.68	0.92	74.6256	94.1607	88.8427	95.7386
Aspergillus fumigatus str. Af293	AFU6G12920_T	19.8516	10.5388	0.44	0.67	62.4111	77.8494	61.79	87.3789
Aspergillus fumigatus str. Af293	AFU2G10710_T	23.0901	19.5313	0.49	0.63	61.0795	65.9631	50.0199	83.2818
Aspergillus fumigatus str. Af293	AFU6G09440_T	9.25748	6.51551	0.84	0.9	78.1285	85.586	87.3511	92.19
Aspergillus fumigatus str. Af293	AFU6G02010_T	18.7359	12.3047	0.62	0.76	66.3938	79.2536	90.67	94.1123
Aspergillus fumigatus str. Af293	AFU1G00350_T	11.9461	6.85232	0.76	0.86	77.1265	83.0731	82.614	87.1841
Aspergillus fumigatus str. Af293	AFU7G06460_T	7.95249	2.5615	0.85	0.96	78.6076	95.2247	87.44	97.02
Aspergillus fumigatus str. Af293	AFU3G02150_T	12.7903	7.24987	0.72	0.8	70.1074	82.8799	79.5667	88.4657
Aspergillus fumigatus str. Af293	AFU5G14860_T	4.94678	4.30761	0.76	0.86	87.2486	88.3229	89.376	91.0527
Aspergillus fumigatus str. Af293	AFU3G00980_T	13.2623	7.68781	0.71	0.81	68.536	81.4107	76.7525	86.185
Aspergillus fumigatus str. Af293	AFU2G14655_T	13.1281	13.0434	0.77	0.74	73.6337	76.2855	80.5709	81.4085
Aspergillus fumigatus str. Af293	AFU5G01490_T	26.255	15.7509	0.16	0.44	38.08	73.1878	35.1372	83.2037
Aspergillus fumigatus str. Af293	AFU2G00110_T	11.8902	7.21848	0.73	0.83	70.9075	82.9821	75.7858	87.6623
Aspergillus fumigatus str. Af293	AFU3G06720_T	16.2234	4.99133	0.68	0.89	71.3466	87.3166	89.505	92.248
Aspergillus fumigatus str. Af293	AFU1G02300_T	24.2589	18.0986	0.18	0.47	60.0958	68.0771	58.0311	75.7625
Aspergillus fumigatus str. Af293	AFU6G10670_T	21.4967	21.2464	0.38	0.48	71.2918	66.6504	84.4545	85.2945
Fusarium graminearum str. PH-1	FGRAMPH1_01G12957	15.3713	18.7455	0.63	0.54	66.3808	61.9594	71.4056	67.2257
Aspergillus fumigatus str. Af293	AFU3G14670_T	16.7125	6.11394	0.64	0.86	65.5342	84.209	76.445	88.4295
Aspergillus fumigatus str. Af293	AFU1G00330_T	20.1317	26.2136	0.19	0.27	47.8696	40.1884	47.3589	35.8043
Aspergillus fumigatus str. Af293	AFU7G02190_T	26.0052	24.347	0.18	0.24	57.0751	59.7244	58.0073	62.3945
Fusarium graminearum str. PH-1	FGRAMPH1_01G16691	18.6186	22.2346	0.37	0.31	67.6845	64.7895	70.8133	65.94
Fusarium graminearum str. PH-1	FGRAMPH1_01G12387	13.2743	10.0007	0.75	0.82	78.4811	84.9492	87.727	91.3583
Fusarium graminearum str. PH-1	FGRAMPH1_01G27065	12.8126	17.8187	0.7	0.58	76.3295	75.7542	84.0325	81.1925
Fusarium graminearum str. PH-1	FGRAMPH1_01G08177	21.3559	12.778	0.51	0.73	69.5926	80.0068	74.8838	82.2867
Fusarium graminearum str. PH-1	FGRAMPH1_01G20443	21.3306	22.4592	0.21	0.26	32.4093	36.9941	31.0885	32.9664
Fusarium graminearum str. PH-1	FGRAMPH1_01G15425	14.5022	18.1965	0.63	0.52	72.4275	57.3051	81.4286	52.7976
Fusarium graminearum str. PH-1	FGRAMPH1_01G16655	19.116	15.8739	0.5	0.59	60.1046	75.4241	63.8507	81.1544
Fusarium graminearum str. PH-1	FGRAMPH1_01G13097	18.5461	3.80378	0.62	0.91	68.5304	93.5823	94.6656	98.0794
Fusarium graminearum str. PH-1	FGRAMPH1_01G25009	18.9086	16.8184	0.43	0.65	52.6385	72.142	53.3268	81.6873
Aspergillus fumigatus str. Af293	AFU2G13860_T	15.4896	10.0884	0.57	0.72	64.9794	86.0656	85.9914	94.3311
Fusarium graminearum str. PH-1	FGRAMPH1_01G22825	29.1207	30.2192	0.16	0.15	48.0189	42.6084	42.2088	35.2956
Fusarium graminearum str. PH-1	FGRAMPH1_01G27801	25.1255	18.5006	0.18	0.24	52.5351	62.222	48.5725	59.776
Fusarium graminearum str. PH-1	FGRAMPH1_01G14729	3.03529	4.34369	0.95	0.93	94.0997	91.803	96.653	96.015
Aspergillus fumigatus str. Af293	AFU2G05170_T	13.9071	14.47	0.68	0.73	68.2746	75.4714	78.075	88.26
Aspergillus fumigatus str. Af293	AFU8G02770_T	4.56332	2.07927	0.87	0.93	90.368	95.4517	96.148	97.418
Aspergillus fumigatus str. Af293	AFU7G04760_T	5.27518	10.3031	0.91	0.83	87.7629	83.5892	92.4298	94.0595
Aspergillus fumigatus str. Af293	AFU5G13730_T	20.5799	13.3577	0.46	0.59	68.3207	84.0799	85.3364	92.7971
Aspergillus fumigatus str. Af293	AFU3G05340_T	15.0563	9.55638	0.66	0.84	70.5241	79.477	86.4748	89.5812
Fusarium graminearum str. PH-1	FGRAMPH1_01G09117	15.5551	17.4807	0.63	0.69	73.2388	68.5701	79.1894	79.0167
Fusarium graminearum str. PH-1	FGRAMPH1_01G04841	26.6531	24.7324	0.13	0.34	55.7883	55.3619	53.925	40.0043
Fusarium graminearum str. PH-1	FGRAMPH1_01G01417	21.4445	14.2625	0.41	0.58	61.0533	73.9614	46.0783	90.2133
Aspergillus fumigatus str. Af293	AFU1G16150_T	14.0403	7.87975	0.63	0.75	66.5331	79.0236	75.7638	85.4094
Aspergillus fumigatus str. Af293	AFU7G08231_T	25.0748	19.9628	0.22	0.46	33.2245	46.8733	33.28	45.8429
Aspergillus fumigatus str. Af293	AFU4G07320_T	17.3189	6.9017	0.47	0.73	65.8061	79.312	68.8113	83.1935
Aspergillus fumigatus str. Af293	AFU5G08770_T	24.501	25.794	0.49	0.47	52.8986	50.7421	41.8557	35.5715
Fusarium graminearum str. PH-1	FGRAMPH1_01G11951	8.5642	4.26251	0.82	0.9	79.2979	89.9022	86.1167	93.7218
Aspergillus fumigatus str. Af293	AFU1G02160_T	26.4945	25.1014	0.2	0.23	61.888	67.2607	59.8886	72.3424
Fusarium graminearum str. PH-1	FGRAMPH1_01G14885	23.9255	21.8913	0.36	0.46	64.3006	66.1146	54.4427	84.65
Fusarium graminearum str. PH-1	FGRAMPH1_01G04227	13.5547	13.6969	0.74	0.76	66.0775	67.5342	73.7613	74.7
Fusarium graminearum str. PH-1	FGRAMPH1_01G24087	19.291	16.9737	0.28	0.31	63.0421	74.7564	62.3527	74.9425
Fusarium graminearum str. PH-1	FGRAMPH1_01G23437	20.92	13.8542	0.52	0.66	64.799	83.1586	81.4189	86.542
Fusarium graminearum str. PH-1	FGRAMPH1_01G20751	24.6901	19.0211	0.48	0.62	56.0699	67.5016	45.8475	82.1278
Fusarium graminearum str. PH-1	FGRAMPH1_01G09187	14.8967	10.1249	0.66	0.82	65.9792	78.4309	76.4832	84.14
Fusarium graminearum str. PH-1	FGRAMPH1_01G06163	27.4395	25.1837	0.36	0.43	52.5717	60.9334	45.39	63.7662
Aspergillus fumigatus str. Af293	AFU6G00130_T	9.52992	6.03019	0.79	0.85	75.0784	83.7619	78.8886	86.5888
Aspergillus fumigatus str. Af293	AFU5G08440_T	4.95317	12.4768	0.91	0.78	86.1637	78.3844	90.2891	87.7058
Aspergillus fumigatus str. Af293	AFU6G02830_T	12.1186	8.82733	0.62	0.75	76.055	82.0988	86.1026	90.5367
Aspergillus fumigatus str. Af293	AFU3G01230_T	15.6117	5.73503	0.69	0.89	63.7752	83.9281	73.8114	88.1031
Aspergillus fumigatus str. Af293	AFU4G03500_T	27.6682	26.9271	0.15	0.25	40.1427	45.5941	36.42	36.0014
Aspergillus fumigatus str. Af293	AFU1G17140_T	3.56264	3.8988	0.93	0.93	91.1327	90.5698	93.8327	94.9109
Aspergillus fumigatus str. Af293	AFU1G02390_T	21.9322	5.82745	0.52	0.89	55.6041	88.5569	45.5933	95.4183
Aspergillus fumigatus str. Af293	AFU2G16570_T	9.2554	6.54182	0.83	0.89	78.2156	86.0403	88.9603	93.4613
Aspergillus fumigatus str. Af293	AFU1G16160_T	19.6951	20.2349	0.44	0.43	63.5289	62.4315	73.3167	65.2143
Aspergillus fumigatus str. Af293	AFU2G11400_T	11.4728	2.94195	0.73	0.94	69.4146	93.4447	81.225	96.7
Aspergillus fumigatus str. Af293	AFU2G00890_T	21.9201	13.7906	0.28	0.39	64.2925	79.0158	64.9	82.2133
Fusarium graminearum str. PH-1	FGRAMPH1_01G03583	22.0572	21.094	0.43	0.42	62.0863	70.6538	75.3963	78.62
Aspergillus fumigatus str. Af293	AFU6G10850_T	3.92752	12.457	0.92	0.77	89.1819	79.0643	91.8486	88.8387
Fusarium graminearum str. PH-1	FGRAMPH1_01G24883	21.4447	15.362	0.34	0.41	66.1616	76.7657	65.7976	76.845
Aspergillus fumigatus str. Af293	AFU1G01920_T	18.1531	14.7011	0.57	0.71	60.4538	72.7744	64.2707	86.3957
Fusarium graminearum str. PH-1	FGRAMPH1_01G23185	18.0639	20.2009	0.41	0.32	45.6815	49.2096	40.825	51.6987
Fusarium graminearum str. PH-1	FGRAMPH1_01G05763	13.1616	12.4711	0.72	0.76	69.1547	74.7537	73.1817	81.1821
Fusarium graminearum str. PH-1	FGRAMPH1_01G16317	10.6281	9.93373	0.62	0.71	75.1769	76.6731	78.21	85.4019
Aspergillus fumigatus str. Af293	AFU3G13300_T	30.9286	30.3944	0.17	0.16	38.7775	46.2804	29.7437	37.8433
Fusarium graminearum str. PH-1	FGRAMPH1_01G05317	13.4378	9.07808	0.7	0.83	66.4008	77.8955	69.826	85.025
Fusarium graminearum str. PH-1	FGRAMPH1_01G11159	24.1751	19.1004	0.17	0.49	29.6056	55.1637	28.6739	58.9675
Fusarium graminearum str. PH-1	FGRAMPH1_01G20951	12.6976	11.9268	0.76	0.8	69.6647	71.6796	79.6615	81.1966
Fusarium graminearum str. PH-1	FGRAMPH1_01G13459	16.1181	12.5489	0.64	0.78	72.3308	78.931	76.4599	86.2813
Aspergillus fumigatus str. Af293	AFU2G03040_T	20.3547	4.68969	0.49	0.75	63.2857	92.3779	84.7978	94.2475
Fusarium graminearum str. PH-1	FGRAMPH1_01G25583	10.5944	16.3523	0.64	0.43	67.3262	52.4987	72.1222	51.1262
Fusarium graminearum str. PH-1	FGRAMPH1_01G20967	25.0764	24.8114	0.34	0.37	46.4383	51.9239	34.378	43.431
Aspergillus fumigatus str. Af293	AFU2G15270_T	16.619	13.0985	0.52	0.63	68.6031	85.1374	74.45	88.4244
Fusarium graminearum str. PH-1	FGRAMPH1_01G02427	16.3854	14.5866	0.68	0.72	65.264	70.5211	68.942	79.3204
Aspergillus fumigatus str. Af293	AFU7G01105_T	11.2854	5.02932	0.55	0.88	59.6675	88.2079	59.2671	93.4229
Fusarium graminearum str. PH-1	FGRAMPH1_01G18943	27.0718	23.1173	0.19	0.25	52.8715	66.9949	47.3075	64.4075
Fusarium graminearum str. PH-1	FGRAMPH1_01G12293	24.7013	9.01584	0.36	0.73	52.5051	80.7643	47.51	83.6887
Fusarium graminearum str. PH-1	FGRAMPH1_01G00579	17.0626	7.9104	0.61	0.8	64.7342	82.3254	82.975	92.5589
Aspergillus fumigatus str. Af293	AFU5G04340_T	24.5282	25.879	0.49	0.46	58.8033	55.548	57.3544	49.9271
Fusarium graminearum str. PH-1	FGRAMPH1_01G09441	16.9093	7.97464	0.63	0.8	73.8871	88.2615	93.87	96.6988
Aspergillus fumigatus str. Af293	AFU6G11780_T	23.1299	18.2414	0.45	0.62	46.9436	59.9477	47.021	66.3256
Aspergillus fumigatus str. Af293	AFU5G00620_T	17.1552	11.0469	0.52	0.78	64.8012	78.8508	68.7827	88.4928
Aspergillus fumigatus str. Af293	AFU6G06930_T	2.19925	2.13659	0.96	0.96	95.6945	95.9285	97.2025	97.4938
Aspergillus fumigatus str. Af293	AFU3G00510_T	20.1789	14.3085	0.53	0.69	59.0084	73.7636	48.208	91.9625
Aspergillus fumigatus str. Af293	AFU6G09760_T	11.9592	6.82655	0.79	0.9	73.1648	82.4251	83.9691	86.7131
Fusarium graminearum str. PH-1	FGRAMPH1_01G18111	30.1966	29.2139	0.1	0.24	46.038	41.9561	44.6433	32.47
Fusarium graminearum str. PH-1	FGRAMPH1_01G26387	22.7889	24.7568	0.24	0.22	64.758	61.5237	64.2812	56.9637
Fusarium graminearum str. PH-1	FGRAMPH1_01G24505	25.0118	23.1523	0.37	0.42	59.5563	61.8944	59.5675	60.1867
Fusarium graminearum str. PH-1	FGRAMPH1_01G27353	8.87266	14.7811	0.85	0.73	78.6861	78.1346	87.7797	86.8457
Fusarium graminearum str. PH-1	FGRAMPH1_01G04797	18.402	13.8272	0.65	0.77	61.6891	76.92	76.2418	88.1918
Fusarium graminearum str. PH-1	FGRAMPH1_01G05583	9.82175	5.05775	0.74	0.86	79.0746	85.4235	85.3458	89.0575
Fusarium graminearum str. PH-1	FGRAMPH1_01G06997	27.953	25.4144	0.17	0.21	51.5346	59.3806	48.8612	56.5989
Fusarium graminearum str. PH-1	FGRAMPH1_01G14205	11.443	2.5365	0.79	0.95	81.2098	95.5848	96.0263	96.9428
Fusarium graminearum str. PH-1	FGRAMPH1_01G10649	9.71456	4.55558	0.79	0.9	74.2929	90.3984	82.623	95.55
Aspergillus fumigatus str. Af293	AFU3G06492_T	17.7363	12.0993	0.53	0.66	59.2355	76.1732	70.6275	84.68
Aspergillus fumigatus str. Af293	AFU6G10030_T	17.7189	11.9439	0.6	0.77	71.1268	79.4679	85.4887	92.9086
Aspergillus fumigatus str. Af293	AFU1G05340_T	16.2748	2.3356	0.63	0.93	70.359	93.5328	87.4191	94.7943
Aspergillus fumigatus str. Af293	AFU5G01370_T	11.3434	3.62062	0.77	0.92	77.9399	91.1993	92.75	94.6125
Aspergillus fumigatus str. Af293	AFU2G13265_T	16.7477	11.4494	0.49	0.66	73.8033	80.4018	81.4322	85.52
Aspergillus fumigatus str. Af293	AFU3G14660_T	19.8438	18.3941	0.31	0.37	71.5356	70.327	75.0691	71.5656
Aspergillus fumigatus str. Af293	AFU4G12140_T	10.4385	6.73279	0.82	0.9	76.5839	86.899	87.87	94.3088
Aspergillus fumigatus str. Af293	AFU6G02340_T	22.1533	18.6524	0.53	0.63	54.8941	69.4515	55.5808	89.1971
Aspergillus fumigatus str. Af293	AFU2G13150_T	27.0548	25.1963	0.14	0.33	53.3706	59.4084	53.1154	55.3594
Aspergillus fumigatus str. Af293	AFU1G05660_T	22.8545	20.8273	0.33	0.37	66.3987	67.814	66.23	63.3806
Aspergillus fumigatus str. Af293	AFU7G00090_T	9.73564	25.2408	0.79	0.4	73.3024	62.4253	78.793	65.8187
Aspergillus fumigatus str. Af293	AFU7G04150_T	18.7642	15.194	0.47	0.55	68.6532	75.5989	73.2575	78.7324
Fusarium graminearum str. PH-1	FGRAMPH1_01G16315	18.7737	19.0109	0.51	0.48	68.0804	63.5863	78.6289	54.1156
Fusarium graminearum str. PH-1	FGRAMPH1_01G17783	22.4627	20.3668	0.54	0.64	57.5111	61.9215	59.7314	72.1436
Aspergillus fumigatus str. Af293	AFU4G00590_T	6.21928	3.71784	0.87	0.93	84.852	92.3134	91.3662	95.0206
Aspergillus fumigatus str. Af293	AFU2G17515_T	15.9784	14.9953	0.53	0.74	63.2322	76.4639	71.0836	86.7056
Aspergillus fumigatus str. Af293	AFU4G03645_T	20.8954	11.3687	0.46	0.61	54.2406	70.9081	56.9849	71.935
Aspergillus fumigatus str. Af293	AFU5G01405_T	24.9866	20.0066	0.32	0.57	55.9245	70.5681	50.4688	81.2757
Aspergillus fumigatus str. Af293	AFU2G00090_T	15.5564	24.406	0.66	0.43	67.4991	64.2634	75.3233	69.83
Aspergillus fumigatus str. Af293	AFU1G17460_T	16.5372	14.0699	0.69	0.76	66.711	76.6183	74.2992	85.57
Aspergillus fumigatus str. Af293	AFU8G05690_T	13.9879	5.49601	0.72	0.87	74.9244	88.0559	94.35	95.8667
Fusarium graminearum str. PH-1	FGRAMPH1_01G27681	24.2773	22.9822	0.42	0.42	61.6075	68.8858	68.9112	80.8725
Aspergillus fumigatus str. Af293	AFU2G14330_T	26.5288	23.4626	0.17	0.2	60.7214	68.803	61.5992	69.605
Fusarium graminearum str. PH-1	FGRAMPH1_01G07997	11.7484	3.85164	0.73	0.87	77.6192	89.6258	90.4838	92.8137
Aspergillus fumigatus str. Af293	AFU7G04370_T	6.13528	2.47324	0.86	0.96	83.3039	94.8826	89.1241	96.38
Aspergillus fumigatus str. Af293	AFU3G02550_T	19.6025	8.077	0.59	0.88	67.7893	85.0933	74.4633	89.4125
Aspergillus fumigatus str. Af293	AFU6G03720_T	17.2973	7.4902	0.6	0.84	63.5873	81.3295	70.0933	85.625
Aspergillus fumigatus str. Af293	AFU2G01390_T	3.15791	3.83641	0.88	0.91	93.2714	91.4649	95.1137	95.3925
Aspergillus fumigatus str. Af293	AFU6G06390_T	17.7658	18.0025	0.37	0.5	63.9249	66.8347	60.7662	74.5511
Aspergillus fumigatus str. Af293	AFU1G14310_T	14.7777	19.5783	0.68	0.63	67.5332	70.5509	77.8094	84
Aspergillus fumigatus str. Af293	AFU1G01530_T	14.1959	3.68851	0.71	0.91	74.0088	92.4537	94.1629	97.2503
Aspergillus fumigatus str. Af293	AFU4G03080_T	6.37266	14.6336	0.81	0.53	86.3294	84.1737	95.0504	85.9333
Fusarium graminearum str. PH-1	FGRAMPH1_01G15657	15.4184	3.49146	0.65	0.91	64.0067	88.6713	70.0819	91.1213
Fusarium graminearum str. PH-1	FGRAMPH1_01G12187	20.7151	15.8058	0.59	0.73	57.8199	74.073	65.4056	84.1583
Aspergillus fumigatus str. Af293	AFU5G11200_T	14.273	3.55777	0.58	0.89	65.8815	91.141	76.5198	94.5062
Fusarium graminearum str. PH-1	FGRAMPH1_01G03269	6.83916	4.02522	0.68	0.79	78.5922	88.7716	84.0962	91.4644
Aspergillus fumigatus str. Af293	AFU3G01590_T	27.4259	14.3255	0.28	0.67	41.3363	67.4358	29.7944	79.3175
Fusarium graminearum str. PH-1	FGRAMPH1_01G19271	18.637	11.2698	0.66	0.79	64.9785	77.4288	81.2037	86.3756
Fusarium graminearum str. PH-1	FGRAMPH1_01G22701	22.0514	26.3833	0.42	0.3	64.0779	48.8537	74.6605	34.4767
Fusarium graminearum str. PH-1	FGRAMPH1_01G12363	16.0285	11.8859	0.62	0.75	59.6366	69.155	61.2614	72.2704
Fusarium graminearum str. PH-1	FGRAMPH1_01G20035	27.8695	27.0119	0.15	0.32	44.6647	50.0912	41.3142	44.9283
Fusarium graminearum str. PH-1	FGRAMPH1_01G05185	18.3905	17.2096	0.27	0.49	56.7608	63.6427	58.5104	79.0489
Fusarium graminearum str. PH-1	FGRAMPH1_01G09239	11.3887	10.2288	0.63	0.83	65.6866	74.1381	70.5889	79.7243
Fusarium graminearum str. PH-1	FGRAMPH1_01G11099	20.6528	20.7586	0.51	0.5	58.6156	64.6629	59.1643	69.3844
Fusarium graminearum str. PH-1	FGRAMPH1_01G08093	23.5902	17.1555	0.48	0.58	59.314	77.8978	54.0475	81.5293
Fusarium graminearum str. PH-1	FGRAMPH1_01G13867	10.7713	2.88178	0.79	0.95	80.7978	94.503	95.3214	97.3403
Fusarium graminearum str. PH-1	FGRAMPH1_01G00081	9.75985	4.43852	0.8	0.92	76.22	90.1449	85.2132	93.7495
Fusarium graminearum str. PH-1	FGRAMPH1_01G04083	7.31567	10.3587	0.86	0.8	80.0478	80.234	86.2935	86.035
Fusarium graminearum str. PH-1	FGRAMPH1_01G12099	21.2217	19.2229	0.17	0.23	34.9405	42.894	34.0502	42.2564
Aspergillus fumigatus str. Af293	AFU2G09680_T	25.072	23.6859	0.42	0.47	58.0331	63.0849	56.9978	74.7426
Aspergillus fumigatus str. Af293	AFU3G13080_T	21.2771	11.7558	0.56	0.77	59.1046	75.1831	67.931	87.707
Aspergillus fumigatus str. Af293	AFU2G10370_T	24.4952	19.9286	0.38	0.55	42.2974	58.347	25.3721	71.6267
Aspergillus fumigatus str. Af293	AFU4G07440_T	19.4021	16.2733	0.53	0.68	55.6638	68.9646	56.3218	83.22
Aspergillus fumigatus str. Af293	AFU1G02890_T	19.3507	14.8733	0.55	0.66	64.9907	76.6587	80.122	92.8929
Aspergillus fumigatus str. Af293	AFU4G07150_T	22.2544	15.1577	0.28	0.42	60.7789	75.2602	59.2675	76.5733
Aspergillus fumigatus str. Af293	AFU5G11640_T	18.899	11.9649	0.51	0.67	66.2276	79.8024	82.6053	88.8364
Aspergillus fumigatus str. Af293	AFU6G12220_T	8.70032	2.89267	0.79	0.94	74.8718	93.907	85.5026	95.946
Aspergillus fumigatus str. Af293	AFU1G06180_T	7.07221	18.9849	0.85	0.62	82.3804	68.2268	90.8119	83.915
Aspergillus fumigatus str. Af293	AFU2G00730_T	4.43897	2.75797	0.91	0.95	90.7372	94.8515	95.41	96.4421
Aspergillus fumigatus str. Af293	AFU1G01050_T	18.7587	21.8357	0.56	0.47	66.7854	68.3993	81.6428	83.7743
Fusarium graminearum str. PH-1	FGRAMPH1_01G11825	7.39452	7.23038	0.86	0.88	81.7661	85.2084	83.9227	89.7005
Fusarium graminearum str. PH-1	FGRAMPH1_01G13345	17.3071	8.75539	0.65	0.8	66.2019	79.3446	80.8268	85.9457
Fusarium graminearum str. PH-1	FGRAMPH1_01G20087	5.34326	10.5292	0.9	0.81	84.6396	81.2565	91.2776	91.3657
Aspergillus fumigatus str. Af293	AFU3G01100_T	14.7605	20.4086	0.54	0.46	74.902	57.7701	84.4038	59.9711
Aspergillus fumigatus str. Af293	AFU6G10750_T	29.9697	30.0018	0.27	0.27	37.3454	37.2093	30.046	27.661
Aspergillus fumigatus str. Af293	AFU7G04490_T	7.69349	4.40311	0.61	0.78	76.3292	86.6009	83.3843	92.1657
Aspergillus fumigatus str. Af293	AFU4G08400_T	19.286	27.2385	0.25	0.22	52.626	62.4138	52.2157	56.9921
Aspergillus fumigatus str. Af293	AFU3G06630_T	12.0488	4.49938	0.67	0.83	70.238	84.8429	82.0916	88.37
Aspergillus fumigatus str. Af293	AFU4G01560_T	11.2557	7.83013	0.79	0.85	75.9914	82.5018	84.7125	87.5933
Fusarium graminearum str. PH-1	FGRAMPH1_01G04859	7.10034	14.7182	0.85	0.71	83.7017	71.0168	90.855	88.1491
Aspergillus fumigatus str. Af293	AFU6G14270_T	20.3457	14.7181	0.3	0.63	60.5487	70.2825	56.7188	73.2667
Fusarium graminearum str. PH-1	FGRAMPH1_01G08939	18.0221	7.41771	0.35	0.77	46.7859	83.0698	39.3862	91.3819
Aspergillus fumigatus str. Af293	AFU4G09870_T	18.2099	10.0621	0.32	0.56	62.8182	79.1204	63.1638	82.3139
Aspergillus fumigatus str. Af293	AFU2G03720_T	7.17715	11.3106	0.84	0.77	86.5274	82.6543	98.1656	97.31
Aspergillus fumigatus str. Af293	AFU5G12790_T	13.1851	6.34249	0.77	0.89	78.7434	90.1173	96.2136	96.9613
Aspergillus fumigatus str. Af293	AFU1G03720_T	18.3407	12.0433	0.34	0.36	55.6659	57.9116	61.3128	58.1786
Fusarium graminearum str. PH-1	FGRAMPH1_01G22479	29.6694	29.6821	0.14	0.14	45.6774	43.7232	44.4753	40.2667
Fusarium graminearum str. PH-1	FGRAMPH1_01G04565	20.3575	8.74636	0.35	0.51	64.5119	79.6323	67.1867	77.6157
Aspergillus fumigatus str. Af293	AFU3G06860_T	17.2849	4.50658	0.6	0.85	69.918	88.0271	84.8557	93.18
Fusarium graminearum str. PH-1	FGRAMPH1_01G24609	14.3201	11.1202	0.66	0.73	64.5142	70.1191	77.0229	80.6178
Aspergillus fumigatus str. Af293	AFU4G13480_T	21.4561	14.0835	0.2	0.42	37.7333	70.8063	34.5936	71.8033
Fusarium graminearum str. PH-1	FGRAMPH1_01G05799	16.699	21.1907	0.47	0.37	58.4527	58.3354	52.5493	60.895
Aspergillus fumigatus str. Af293	AFU6G04800_T	12.8647	6.53515	0.73	0.86	71.9069	85.3107	87.9843	94.2439
Fusarium graminearum str. PH-1	FGRAMPH1_01G19797	18.8262	17.0425	0.57	0.67	63.3596	67.7911	76.46	85.01
Aspergillus fumigatus str. Af293	AFU5G09730_T	10.4671	11.1244	0.73	0.78	74.6622	76.464	82.8063	82.2371
Aspergillus fumigatus str. Af293	AFU2G03670_T	27.3495	26.5835	0.22	0.33	59.132	52.371	53.5216	37.3817
Fusarium graminearum str. PH-1	FGRAMPH1_01G18967	26.0886	23.9448	0.33	0.39	55.3207	62.3796	44.0973	62.4529
Fusarium graminearum str. PH-1	FGRAMPH1_01G24769	22.5341	15.5125	0.22	0.33	68.2191	74.9843	66.9278	72.496
Fusarium graminearum str. PH-1	FGRAMPH1_01G11865	8.63245	16.6769	0.85	0.7	82.041	73.7785	89.7833	85.8283
Fusarium graminearum str. PH-1	FGRAMPH1_01G16947	11.9151	10.1921	0.54	0.73	73.703	75.0752	75.1764	85.4926
Fusarium graminearum str. PH-1	FGRAMPH1_01G01967	4.71515	6.48323	0.84	0.87	86.8285	88.4687	92.438	95.9575
Fusarium graminearum str. PH-1	FGRAMPH1_01G03143	16.5269	12.2868	0.45	0.64	72.2846	78.9174	78.46	83.3422
Fusarium graminearum str. PH-1	FGRAMPH1_01G15747	22.4682	18.3804	0.51	0.65	56.2038	68.2378	61.2639	82.1361
Fusarium graminearum str. PH-1	FGRAMPH1_01G21901	17.9244	10.854	0.54	0.76	64.4144	74.2305	65.2178	78.4657
Aspergillus fumigatus str. Af293	AFU3G14490_T	16.9794	8.91911	0.67	0.82	73.2672	85.9759	92.5921	93.623
Aspergillus fumigatus str. Af293	AFU6G12600_T	21.9088	18.8758	0.58	0.64	58.6543	72.3642	63.5569	86.73
Aspergillus fumigatus str. Af293	AFU2G11650_T	11.5498	2.201	0.7	0.93	69.4188	94.4495	81.7367	96.2671
Aspergillus fumigatus str. Af293	AFU3G14750_T	20.0874	18.4606	0.64	0.67	59.6721	69.8524	70.8757	81.42
Aspergillus fumigatus str. Af293	AFU7G00900_T	19.1445	17.1773	0.25	0.47	41.832	82.9848	42.0933	91.4133
Aspergillus fumigatus str. Af293	AFU3G13750_T	3.93124	9.7031	0.92	0.84	94.5115	83.9177	96.5844	94.7887
Aspergillus fumigatus str. Af293	AFU6G01940_T	12.5994	2.88304	0.76	0.94	78.7889	94.7376	95.385	97.7136
Aspergillus fumigatus str. Af293	AFU1G09260_T	14.0416	2.94825	0.69	0.91	68.3957	91.8499	84.1718	94.1562
Aspergillus fumigatus str. Af293	AFU4G07640_T	15.93	4.79559	0.56	0.8	60.9996	86.088	73.0567	90.422
Aspergillus fumigatus str. Af293	AFU7G04360_T	13.3775	2.5108	0.75	0.96	76.6815	94.5312	93.3333	97.08
Aspergillus fumigatus str. Af293	AFU2G09900_T	23.5073	9.59828	0.27	0.45	58.0077	83.473	47.8075	84.145
Fusarium graminearum str. PH-1	FGRAMPH1_01G10673	3.75594	2.57649	0.91	0.95	88.6857	93.5211	91.7879	95.097
Fusarium graminearum str. PH-1	FGRAMPH1_01G15391	24.5015	22.279	0.23	0.22	58.571	58.3353	57.0639	55.7714
Aspergillus fumigatus str. Af293	AFU1G01210_T	16.1144	14.7931	0.57	0.67	65.1008	67.5183	73.9783	75.2229
Aspergillus fumigatus str. Af293	AFU5G08100_T	25.403	23.5904	0.25	0.26	55.9643	63.6615	46.3569	66.9411
Aspergillus fumigatus str. Af293	AFU5G00500_T	8.61777	7.57447	0.82	0.81	77.2277	79.7556	81.815	83.4525
Aspergillus fumigatus str. Af293	AFU1G11300_T	9.87306	7.58435	0.78	0.84	73.4566	85.3248	78.4812	93.0649
Fusarium graminearum str. PH-1	FGRAMPH1_01G15587	16.5522	20.7128	0.65	0.53	68.2577	64.5812	81.0892	64.8243
Aspergillus fumigatus str. Af293	AFU2G16900_T	3.34434	2.48409	0.92	0.96	92.5229	95.0008	95.6433	96.9153
Fusarium graminearum str. PH-1	FGRAMPH1_01G04731	22.5694	4.15104	0.41	0.74	56.667	84.3561	44.3214	87.1383
Fusarium graminearum str. PH-1	FGRAMPH1_01G23175	14.9487	21.4837	0.35	0.29	56.1483	46.1256	58.0275	45.2791
Aspergillus fumigatus str. Af293	AFU6G11870_T	21.8193	13.8973	0.5	0.7	55.1317	78.1192	63.5856	86.8282
Aspergillus fumigatus str. Af293	AFU3G11770_T	10.4136	11.4998	0.79	0.73	77.2467	76.0176	84.0962	83.5888
Aspergillus fumigatus str. Af293	AFU7G05890_T	14.8295	13.7289	0.66	0.75	69.3183	72.4327	80.3425	84.1863
Fusarium graminearum str. PH-1	FGRAMPH1_01G14901	24.6514	23.3906	0.5	0.52	59.9979	63.3007	67.13	72.0687
Fusarium graminearum str. PH-1	FGRAMPH1_01G22205	13.5272	10.6677	0.75	0.83	74.4733	80.5569	85.5236	91.4289
Fusarium graminearum str. PH-1	FGRAMPH1_01G18215	24.2674	18.8975	0.26	0.34	61.7466	68.1151	57.5656	65.8144
Aspergillus fumigatus str. Af293	AFU1G12450_T	7.80615	12.8704	0.87	0.78	80.7109	77.0653	85.0542	82.9917
Fusarium graminearum str. PH-1	FGRAMPH1_01G18927	8.08176	5.85186	0.77	0.87	83.1959	87.1201	86.2	90.655
Aspergillus fumigatus str. Af293	AFU5G12000_T	25.2974	23.2861	0.2	0.22	60.0296	64.7319	56.1521	61.7512
Fusarium graminearum str. PH-1	FGRAMPH1_01G00669	14.166	7.90041	0.73	0.88	70.2615	81.2322	76.8983	85.0071
Aspergillus fumigatus str. Af293	AFU4G13190_T	21.3596	18.3135	0.44	0.52	68.7972	77.5561	70.69	82.5922
Fusarium graminearum str. PH-1	FGRAMPH1_01G05727	3.99233	3.98975	0.92	0.94	91.0185	93.066	93.415	95.7175
Fusarium graminearum str. PH-1	FGRAMPH1_01G07757	23.16	16.3253	0.48	0.65	56.5054	72.2715	37.8314	91.15
Aspergillus fumigatus str. Af293	AFU8G07400_T	20.4279	20.02	0.5	0.58	56.704	68.1284	60.0884	75.7387
Fusarium graminearum str. PH-1	FGRAMPH1_01G10069	5.99045	6.49032	0.57	0.68	86.1875	86.3684	88.3011	89.2062
Aspergillus fumigatus str. Af293	AFU5G09410_T	26.6348	21.0648	0.2	0.29	35.6277	67.4781	33.2133	71.5472
Fusarium graminearum str. PH-1	FGRAMPH1_01G22131	26.8356	24.9182	0.2	0.23	52.0893	58.7475	48.1983	54.0338
Aspergillus fumigatus str. Af293	AFU6G02930_T	18.8672	18.5429	0.36	0.33	71.3317	77.7115	78.0705	78.6282
Aspergillus fumigatus str. Af293	AFU8G05420_T	22.6424	18.3279	0.32	0.59	55.9698	59.5179	52.1389	70.23
Aspergillus fumigatus str. Af293	AFU2G09350_T	5.63583	2.43884	0.9	0.96	89.3	96.2962	96.1127	97.2169
Aspergillus fumigatus str. Af293	AFU2G01490_T	27.2242	23.9955	0.15	0.39	34.1413	50.3059	29.6571	35.76
Aspergillus fumigatus str. Af293	AFU4G00350_T	9.55021	5.09741	0.79	0.92	74.4583	88.2716	81.6309	93.9753
Aspergillus fumigatus str. Af293	AFU1G10510_T	17.0878	6.1439	0.56	0.74	69.8644	87.5544	86.9179	90.5811
Aspergillus fumigatus str. Af293	AFU3G05360_T	23.1493	10.0676	0.4	0.73	54.3212	83.8345	43.28	92.6014
Aspergillus fumigatus str. Af293	AFU6G11520_T	14.2115	18.0031	0.72	0.68	67.5693	67.576	78.9874	81.3125
Aspergillus fumigatus str. Af293	AFU5G05510_T	19.383	18.7932	0.62	0.65	62.6311	65.2649	75.0002	83.0914
Fusarium graminearum str. PH-1	FGRAMPH1_01G12431	23.792	27.7867	0.33	0.14	59.2519	53.5238	58.1415	49.7546
Fusarium graminearum str. PH-1	FGRAMPH1_01G04819	13.4539	7.99412	0.7	0.82	70.0659	80.076	76.2262	83.7352
Fusarium graminearum str. PH-1	FGRAMPH1_01G00713	4.23136	10.3357	0.94	0.83	90.4149	81.0006	92.8675	88.51
Aspergillus fumigatus str. Af293	AFU4G11970_T	16.6332	13.8692	0.48	0.54	70.4234	75.7921	71.6464	82.45
Aspergillus fumigatus str. Af293	AFU5G02410_T	14.4985	6.65478	0.69	0.84	71.2212	83.9161	81.7427	88.692
Aspergillus fumigatus str. Af293	AFU3G05410_T	10.9136	13.7071	0.64	0.67	80.7973	76.3425	85.5391	82.8756
Aspergillus fumigatus str. Af293	AFU7G01970_T	8.80022	5.9803	0.67	0.87	69.141	82.8177	69.474	88.5211
Aspergillus fumigatus str. Af293	AFU1G17750_T	12.3858	9.04477	0.76	0.83	75.4242	81.0128	90.81	91.7818
Aspergillus fumigatus str. Af293	AFU1G12050_T	12.8377	3.01237	0.74	0.92	71.2138	91.4998	84.0378	93.7818
Aspergillus fumigatus str. Af293	AFU8G00840_T	17.9096	8.34693	0.67	0.85	67.4151	79.983	82.7171	86.9963
Aspergillus fumigatus str. Af293	AFU4G02940_T	27.5226	26.6441	0.27	0.3	52.7863	59.4874	44.6629	53.5869
Aspergillus fumigatus str. Af293	AFU4G09450_T	24.1856	19.0393	0.23	0.3	57.1189	72.5307	55.8158	70.5291
Aspergillus fumigatus str. Af293	AFU2G09750_T	12.6907	2.83288	0.71	0.92	77.7429	91.8454	91.2489	94.9038
Aspergillus fumigatus str. Af293	AFU6G01870_T	21.7925	13.9154	0.52	0.73	58.9871	73.3682	53.06	85.1815
Aspergillus fumigatus str. Af293	AFU2G13950_T	29.2764	29.481	0.15	0.21	45.0569	47.5697	44.7188	43.7827
Aspergillus fumigatus str. Af293	AFU3G09830_T	22.5225	19.2936	0.24	0.29	56.8637	68.5433	59.2762	68.8391
Aspergillus fumigatus str. Af293	AFU5G08590_T	2.6502	10.533	0.94	0.8	93.8832	85.4179	95.9574	93.3688
Aspergillus fumigatus str. Af293	AFU2G15165_T	21.8479	22.5838	0.15	0.26	50.9744	57.3427	49.385	55.8075
Aspergillus fumigatus str. Af293	AFU1G09550_T	8.0242	6.43671	0.77	0.83	79.4482	85.9767	89.0067	92.6129
Aspergillus fumigatus str. Af293	AFU2G04870_T	11.7983	6.16631	0.75	0.9	73.5179	90.0046	81.7403	96.8238
Aspergillus fumigatus str. Af293	AFU7G06620_T	17.1483	13.8045	0.58	0.73	67.8826	75.1573	76.7039	86.6886
Fusarium graminearum str. PH-1	FGRAMPH1_01G15741	23.7032	24.4797	0.25	0.27	50.6422	54.4005	50.5894	54.84
Fusarium graminearum str. PH-1	FGRAMPH1_01G12121	11.2086	1.9466	0.73	0.9	81.151	93.6114	92.5725	94.84
Aspergillus fumigatus str. Af293	AFU4G05855_T	14.894	8.53522	0.61	0.78	70.7433	75.905	83.3967	83.4061
Fusarium graminearum str. PH-1	FGRAMPH1_01G08721	10.5227	12.4362	0.8	0.79	72.9699	76.0828	79.7706	85.46
Fusarium graminearum str. PH-1	FGRAMPH1_01G26527	14.6313	9.92565	0.54	0.62	59.7504	66.9848	67.91	73.8709
Aspergillus fumigatus str. Af293	AFU3G08480_T	20.563	9.75411	0.5	0.78	55.2889	76.9801	58.19	82.6257
Aspergillus fumigatus str. Af293	AFU1G07560_T	25.1791	25.793	0.29	0.32	52.9427	59.3654	44.2543	50.2945
Fusarium graminearum str. PH-1	FGRAMPH1_01G16573	22.4841	16.4006	0.33	0.61	52.8778	70.6754	48.7343	79.8675
Fusarium graminearum str. PH-1	FGRAMPH1_01G07869	13.8421	11.9828	0.76	0.79	69.9569	71.7873	76.405	80.27
Aspergillus fumigatus str. Af293	AFU3G11370_T	25.9613	22.6477	0.36	0.46	47.0671	58.4233	27.7433	49.0136
Aspergillus fumigatus str. Af293	AFU1G14630_T	16.8022	4.72136	0.65	0.91	60.8711	90.2818	68.8327	96.4788
Aspergillus fumigatus str. Af293	AFU5G11520_T	23.988	20.2444	0.54	0.63	51.9538	60.0867	40.1262	67.5931
Fusarium graminearum str. PH-1	FGRAMPH1_01G12675	14.5563	9.40103	0.58	0.75	65.6276	72.8844	69.54	76.7329
Aspergillus fumigatus str. Af293	AFU2G17070_T	3.28964	8.32332	0.91	0.8	92.0534	89.3995	95.2842	92.4814
Aspergillus fumigatus str. Af293	AFU3G10900_T	30.1127	29.2069	0.14	0.16	37.3683	51.0272	31.9929	45.4583
Aspergillus fumigatus str. Af293	AFU1G13290_T	25.5243	20.7303	0.36	0.46	61.5188	74.0969	71.1178	86.8787
Aspergillus fumigatus str. Af293	AFU5G13750_T	18.4253	6.96446	0.47	0.85	56.7744	82.417	57.8825	89.7387
Aspergillus fumigatus str. Af293	AFU6G05100_T	10.6097	10.6392	0.81	0.82	74.2475	76.5544	81.7139	84.8467
Fusarium graminearum str. PH-1	FGRAMPH1_01G13791	2.74396	8.28181	0.94	0.84	93.7626	84.0991	95.9475	92.9587
Aspergillus fumigatus str. Af293	AFU2G17815_T	18.6311	20.5912	0.29	0.28	57.3064	52.0398	56.788	55.9717
Aspergillus fumigatus str. Af293	AFU8G06500_T	15.1849	3.07646	0.64	0.92	70.3226	91.7195	85.8233	93.8063
Aspergillus fumigatus str. Af293	AFU6G04120_T	14.734	9.41647	0.67	0.83	65.1934	81.4832	76.062	89.3275
Aspergillus fumigatus str. Af293	AFU8G04160_T	6.7462	6.79272	0.89	0.9	85.3074	85.2222	92.102	92.3698
Aspergillus fumigatus str. Af293	AFU5G14710_T	13.6306	13.0612	0.71	0.76	72.7943	78.1294	80.4521	85.3464
Aspergillus fumigatus str. Af293	AFU5G01242_T	22.9816	15.862	0.32	0.59	41.9803	66.1173	41.33	78.0675
Aspergillus fumigatus str. Af293	AFU3G03740_T	6.68185	4.97955	0.82	0.92	89.2459	89.9101	91.4988	93.94
Aspergillus fumigatus str. Af293	AFU7G02620_T	19.3203	5.12641	0.44	0.76	61.683	89.2554	57.8369	94.0427
Fusarium graminearum str. PH-1	FGRAMPH1_01G10657	15.2219	1.61171	0.68	0.95	74.8628	97.0599	96.4131	98.3005
Fusarium graminearum str. PH-1	FGRAMPH1_01G09159	12.0434	14.3683	0.77	0.75	73.2349	73.9379	81.0894	82.5155
Fusarium graminearum str. PH-1	FGRAMPH1_01G03847	21.7113	12.4898	0.45	0.71	56.912	74.6376	64.4241	83.9921
Fusarium graminearum str. PH-1	FGRAMPH1_01G13811	19.4668	16.0012	0.49	0.71	61.4354	72.4462	71.7057	82.6167
Fusarium graminearum str. PH-1	FGRAMPH1_01G16249	9.83092	9.19786	0.78	0.84	76.139	78.6112	81.5189	85.1525
Fusarium graminearum str. PH-1	FGRAMPH1_01G25489	16.9938	18.0957	0.63	0.51	67.8135	70.3439	73.9938	76.0736
Aspergillus fumigatus str. Af293	AFU2G02550_T	18.519	13.811	0.54	0.62	64.9362	77.6228	66.1822	83.9688
Aspergillus fumigatus str. Af293	AFU3G07945_T	13.6975	2.11821	0.67	0.9	75.7588	94.8358	93.6587	97.1115
Aspergillus fumigatus str. Af293	AFU6G11260_T	22.5191	2.9933	0.49	0.88	62.9436	92.4135	56.3352	93.7367
Aspergillus fumigatus str. Af293	AFU3G06901_T	15.2503	8.29296	0.38	0.54	72.3472	84.5952	72.8428	85.0317
Aspergillus fumigatus str. Af293	AFU5G11920_T	11.8381	10.0855	0.63	0.74	68.5358	84.3165	74.875	88.6489
Aspergillus fumigatus str. Af293	AFU8G02050_T	15.3179	7.80572	0.73	0.87	73.8422	85.9052	90.0359	91.3706
Aspergillus fumigatus str. Af293	AFU3G07100_T	20.1885	22.1958	0.58	0.48	66.8387	63.8784	75.0534	73.6482
Aspergillus fumigatus str. Af293	AFU4G10210_T	14.1754	18.6286	0.8	0.71	74.9658	67.2653	83.3983	79.0183
Aspergillus fumigatus str. Af293	AFU1G12160_T	23.8751	17.4085	0.37	0.47	54.5487	71.3619	58.4836	85.363
Fusarium graminearum str. PH-1	FGRAMPH1_01G14227	18.8859	10.9024	0.61	0.78	59.2926	75.5613	67.64	84.9893
Fusarium graminearum str. PH-1	FGRAMPH1_01G17217	6.41199	13.1094	0.87	0.76	78.9924	74.592	80.9954	83.9862
Fusarium graminearum str. PH-1	FGRAMPH1_01G10895	16.6541	16.5606	0.34	0.28	60.355	60.241	57.2114	60.1268
Fusarium graminearum str. PH-1	FGRAMPH1_01G07645	14.2198	2.55501	0.74	0.95	75.6742	94.2471	93.6775	96.75
Fusarium graminearum str. PH-1	FGRAMPH1_01G27931	21.2723	20.8729	0.18	0.2	34.0007	45.4952	34.4562	45.1261
Fusarium graminearum str. PH-1	FGRAMPH1_01G19221	18.5402	10.0074	0.56	0.76	67.1705	81.8332	78.2223	92.7963
Fusarium graminearum str. PH-1	FGRAMPH1_01G18231	21.6786	25.0164	0.21	0.18	36.1083	29.6205	36.3588	29.1533
Fusarium graminearum str. PH-1	FGRAMPH1_01G18071	19.3769	13.1317	0.56	0.72	58.2189	71.1199	62.23	83.437
Fusarium graminearum str. PH-1	FGRAMPH1_01G07147	9.67575	8.76799	0.74	0.78	76.2079	79.4775	82.0971	85.797
Fusarium graminearum str. PH-1	FGRAMPH1_01G12171	4.53148	5.03146	0.9	0.91	87.6331	88.3935	90.0844	91.6956
Fusarium graminearum str. PH-1	FGRAMPH1_01G00717	5.34205	9.69276	0.89	0.81	85.4938	83.9413	88.9867	86.8147
Fusarium graminearum str. PH-1	FGRAMPH1_01G19277	18.2024	10.8459	0.6	0.76	63.0906	77.4203	78.1894	88.2545
Fusarium graminearum str. PH-1	FGRAMPH1_01G24805	28.2214	29.3889	0.25	0.24	69.8203	58.4308	76.8622	57.9443
Fusarium graminearum str. PH-1	FGRAMPH1_01G12533	25.9046	24.6671	0.24	0.37	44.7102	48.7373	42.0288	36.7379
Fusarium graminearum str. PH-1	FGRAMPH1_01G07843	23.79	22.4944	0.19	0.21	51.7829	46.0527	54.5025	47.2229
Fusarium graminearum str. PH-1	FGRAMPH1_01G13245	22.7724	16.8888	0.16	0.62	34.3159	62.4909	33.4	71.9938
Fusarium graminearum str. PH-1	FGRAMPH1_01G16551	15.2398	3.87451	0.61	0.9	62.944	89.0291	69.8129	92.3616
Fusarium graminearum str. PH-1	FGRAMPH1_01G01553	16.4131	12.3101	0.57	0.74	64.4708	75.6264	71.4417	84.47
Fusarium graminearum str. PH-1	FGRAMPH1_01G21227	24.7359	22.7941	0.39	0.52	57.7888	63.0241	57.9221	76.3283
Fusarium graminearum str. PH-1	FGRAMPH1_01G02361	15.1093	20.3553	0.56	0.51	62.6813	66.2562	66.2989	69.7194
Fusarium graminearum str. PH-1	FGRAMPH1_01G25895	4.22244	4.23077	0.92	0.92	89.3318	89.7374	93.1649	94.375
Fusarium graminearum str. PH-1	FGRAMPH1_01G25495	16.189	16.7443	0.31	0.28	46.8218	48.1632	47.9669	48.3671
Fusarium graminearum str. PH-1	FGRAMPH1_01G10531	20.1574	13.9742	0.54	0.69	59.5459	76.0895	71.0481	91.8325
Fusarium graminearum str. PH-1	FGRAMPH1_01G09705	15.5868	1.96012	0.62	0.9	69.7842	95.0876	87.8422	96.1259
Fusarium graminearum str. PH-1	FGRAMPH1_01G00995	30.0754	25.5991	0.12	0.47	43.9735	51.0177	41.9094	31.2643
Fusarium graminearum str. PH-1	FGRAMPH1_01G07859	6.62561	3.69791	0.86	0.92	86.2609	89.8604	93.3213	92.694
Fusarium graminearum str. PH-1	FGRAMPH1_01G10513	17.136	10.2922	0.66	0.77	65.9445	79.7077	81.6295	88.0256
Fusarium graminearum str. PH-1	FGRAMPH1_01G03691	10.0946	7.52602	0.5	0.7	75.9958	80.6522	82.5037	85.6325
Fusarium graminearum str. PH-1	FGRAMPH1_01G01387	11.0621	9.11293	0.66	0.71	75.1261	78.5356	83.5286	88.0308
Fusarium graminearum str. PH-1	FGRAMPH1_01G12011	20.9399	14.648	0.35	0.56	46.8277	73.5316	42.9213	85.5738
Fusarium graminearum str. PH-1	FGRAMPH1_01G00573	14.5112	12.1061	0.67	0.75	75.5318	81.0588	85.7157	89.5418
Fusarium graminearum str. PH-1	FGRAMPH1_01G09061	19.6457	11.6801	0.51	0.65	65.142	74.0425	67.3036	82.0987
Fusarium graminearum str. PH-1	FGRAMPH1_01G21241	13.4853	10.2965	0.67	0.8	71.5787	81.1202	78.9869	89.6294
Fusarium graminearum str. PH-1	FGRAMPH1_01G09459	27.0471	25.1586	0.21	0.42	56.6058	55.2957	52.0089	47.7112
Fusarium graminearum str. PH-1	FGRAMPH1_01G26851	8.61392	6.95139	0.65	0.85	78.8841	88.9873	81.43	92.4908
Fusarium graminearum str. PH-1	FGRAMPH1_01G08961	26.3203	25.7006	0.18	0.3	44.2803	55.5375	43.7125	47.3554
Fusarium graminearum str. PH-1	FGRAMPH1_01G20543	27.2823	25.4908	0.35	0.42	54.0988	55.9591	46.5043	45.35
Fusarium graminearum str. PH-1	FGRAMPH1_01G18997	22.8071	22.092	0.2	0.25	33.1082	35.6712	31.3306	34.7122
Fusarium graminearum str. PH-1	FGRAMPH1_01G18051	20.7461	10.1495	0.49	0.72	60.3906	86.1062	52.574	94.1171
Fusarium graminearum str. PH-1	FGRAMPH1_01G18891	16.7458	21.7848	0.35	0.26	48.2638	37.3576	51.0234	37.5939
Fusarium graminearum str. PH-1	FGRAMPH1_01G23073	19.8017	7.52856	0.52	0.74	61.9597	83.5488	79.3206	89.9142
Fusarium graminearum str. PH-1	FGRAMPH1_01G06681	9.64385	5.87302	0.76	0.89	78.014	84.712	79.8017	88.4367
Fusarium graminearum str. PH-1	FGRAMPH1_01G05617	18.894	18.4991	0.55	0.56	55.121	62.4664	58.1938	66.845
Fusarium graminearum str. PH-1	FGRAMPH1_01G04269	12.9514	2.40195	0.57	0.89	70.0383	92.6377	71.3331	93.6827
Fusarium graminearum str. PH-1	FGRAMPH1_01G04225	6.0762	14.9146	0.9	0.74	84.1693	72.664	87.7275	79.7645
Fusarium graminearum str. PH-1	FGRAMPH1_01G21399	24.9909	26.6922	0.41	0.35	55.3913	51.2795	43.7086	39.6478
Fusarium graminearum str. PH-1	FGRAMPH1_01G03183	25.8814	9.95909	0.15	0.66	29.4081	73.2768	28.1525	78.4087
Fusarium graminearum str. PH-1	FGRAMPH1_01G13485	15.2009	4.95874	0.73	0.92	74.2438	90.4427	92.345	95.6356
Fusarium graminearum str. PH-1	FGRAMPH1_01G08541	21.4173	21.5133	0.23	0.21	47.2354	42.7609	44.0673	42.7586
Fusarium graminearum str. PH-1	FGRAMPH1_01G11295	28.555	26.4905	0.26	0.34	50.8753	57.2315	44.085	47.41
Fusarium graminearum str. PH-1	FGRAMPH1_01G26881	9.56756	17.1448	0.85	0.7	81.6899	72.121	91.6928	86.3035
Fusarium graminearum str. PH-1	FGRAMPH1_01G21955	21.2676	12.5607	0.26	0.67	38.6771	69.4374	37.3513	78.8838
Fusarium graminearum str. PH-1	FGRAMPH1_01G27803	24.4596	17.8798	0.35	0.69	56.2856	65.3104	62.5087	72.305
Fusarium graminearum str. PH-1	FGRAMPH1_01G22871	24.0324	27.4731	0.46	0.31	55.4506	46.4613	41.2211	37.6543
Fusarium graminearum str. PH-1	FGRAMPH1_01G28203	13.2238	9.86141	0.58	0.82	70.3333	80.8338	72.6331	90.6244
Fusarium graminearum str. PH-1	FGRAMPH1_01G21783	21.0331	20.4246	0.28	0.29	47.4666	53.994	47.9288	54.3952
Fusarium graminearum str. PH-1	FGRAMPH1_01G06049	29.3832	28.2174	0.17	0.3	52.4865	50.4524	45.6339	40.017
Fusarium graminearum str. PH-1	FGRAMPH1_01G22943	22.4917	13.2292	0.19	0.2	56.2044	71.8336	57.0511	71.8794
Fusarium graminearum str. PH-1	FGRAMPH1_01G24333	16.6314	13.2431	0.61	0.77	70.6687	74.856	81.4835	84.2473
Fusarium graminearum str. PH-1	FGRAMPH1_01G16237	16.9157	2.43924	0.67	0.95	70.2178	95.5995	89.8124	96.8911
Fusarium graminearum str. PH-1	FGRAMPH1_01G22527	15.4982	16.3237	0.73	0.72	73.5464	72.6565	84.0835	84.095
Fusarium graminearum str. PH-1	FGRAMPH1_01G06817	26.7414	21.3553	0.14	0.24	41.8945	63.85	37.8062	62.9408
Fusarium graminearum str. PH-1	FGRAMPH1_01G08381	12.2888	11.7082	0.76	0.82	76.1696	77.6608	81.625	82.6542
Fusarium graminearum str. PH-1	FGRAMPH1_01G16163	20.2143	17.5895	0.59	0.67	63.4897	72.59	74.5671	84.5614
Fusarium graminearum str. PH-1	FGRAMPH1_01G13975	10.4643	14.4449	0.82	0.75	82.4558	79.3123	89.4763	89.556
Fusarium graminearum str. PH-1	FGRAMPH1_01G19539	30.1734	29.3658	0.13	0.13	44.1904	53.2616	37.395	49.142
Fusarium graminearum str. PH-1	FGRAMPH1_01G04779	21.1572	16.5514	0.55	0.67	58.7444	69.2816	69.2262	83.4803
Fusarium graminearum str. PH-1	FGRAMPH1_01G21317	15.2129	13.3675	0.44	0.58	67.9869	71.1912	71.6971	77.4586
Fusarium graminearum str. PH-1	FGRAMPH1_01G22685	13.21	17.6593	0.62	0.55	78.0858	76.0446	83.1465	84.415
Fusarium graminearum str. PH-1	FGRAMPH1_01G02961	21.378	9.62652	0.34	0.52	66.1263	82.0421	60.98	83.9464
Fusarium graminearum str. PH-1	FGRAMPH1_01G16319	27.6876	24.1143	0.22	0.45	44.1571	53.0679	34.3925	53.5927
Fusarium graminearum str. PH-1	FGRAMPH1_01G24285	16.7037	19.2871	0.69	0.65	66.9863	63.9364	71.82	74.3353
Fusarium graminearum str. PH-1	FGRAMPH1_01G20511	25.4599	27.3326	0.2	0.25	36.6043	54.0006	33.7476	48.1907
Fusarium graminearum str. PH-1	FGRAMPH1_01G23273	22.2558	24.7511	0.5	0.44	63.1865	57.874	74.685	55.6811
Fusarium graminearum str. PH-1	FGRAMPH1_01G08867	29.0146	25.199	0.24	0.39	40.9193	60.9506	33.2979	53.1579
Fusarium graminearum str. PH-1	FGRAMPH1_01G08599	11.4885	2.75066	0.69	0.95	79.984	94.156	85.5633	96.425
Fusarium graminearum str. PH-1	FGRAMPH1_01G00805	12.4324	7.4409	0.73	0.84	72.5587	83.2033	88.4508	92.1725
Fusarium graminearum str. PH-1	FGRAMPH1_01G01919	23.1488	25.6577	0.4	0.34	59.8435	54.0071	58.5571	47.0533
Fusarium graminearum str. PH-1	FGRAMPH1_01G27347	17.1666	16.4593	0.49	0.56	70.5973	70.8804	71.0793	73.18
Fusarium graminearum str. PH-1	FGRAMPH1_01G02865	13.3531	3.0748	0.73	0.92	76.3436	92.3861	90.7656	93.5267
Fusarium graminearum str. PH-1	FGRAMPH1_01G13159	15.1754	16.6865	0.68	0.71	66.0391	71.2468	69.9457	82.1784
Fusarium graminearum str. PH-1	FGRAMPH1_01G15579	3.45889	13.6719	0.92	0.73	91.956	76.6762	94.34	92.6634
Fusarium graminearum str. PH-1	FGRAMPH1_01G00153	19.3232	9.51838	0.59	0.81	60.2674	78.4152	53.7433	88.2245
Fusarium graminearum str. PH-1	FGRAMPH1_01G12733	6.50145	14.9571	0.84	0.71	78.8766	71.7393	81.6422	83.2308
Fusarium graminearum str. PH-1	FGRAMPH1_01G26059	8.17544	17.6127	0.85	0.68	84.6057	68.8601	92.9778	89.9156
Fusarium graminearum str. PH-1	FGRAMPH1_01G20655	19.7992	16.5441	0.44	0.6	59.3398	64.878	62.8475	69.6179
Fusarium graminearum str. PH-1	FGRAMPH1_01G15983	27.4521	27.7252	0.29	0.32	49.2185	48.096	42.61	28.5469
Fusarium graminearum str. PH-1	FGRAMPH1_01G09027	13.9253	2.80601	0.68	0.89	73.2153	92.8618	89.4303	94.7073
Fusarium graminearum str. PH-1	FGRAMPH1_01G10871	18.4529	11.4924	0.28	0.25	60.3789	66.114	58.2927	66.5883
Fusarium graminearum str. PH-1	FGRAMPH1_01G03125	22.5985	17.1498	0.31	0.51	59.2644	70.7762	55.5993	78.1623
Fusarium graminearum str. PH-1	FGRAMPH1_01G24771	18.1792	17.6462	0.42	0.41	73.3394	77.0693	78.2273	84.1522
Fusarium graminearum str. PH-1	FGRAMPH1_01G25081	21.2911	18.8802	0.55	0.66	71.8355	73.3388	75.7423	77.5752
Fusarium graminearum str. PH-1	FGRAMPH1_01G15539	24.8106	23.2267	0.31	0.43	51.5413	62.1233	48.0066	71.254
Fusarium graminearum str. PH-1	FGRAMPH1_01G10261	19.7186	12.496	0.4	0.51	70.4937	86.2016	79.085	88.6586
Fusarium graminearum str. PH-1	FGRAMPH1_01G23295	8.81391	11.2299	0.84	0.83	78.5538	75.846	83.1305	82.01
Fusarium graminearum str. PH-1	FGRAMPH1_01G16583	13.4219	15.8233	0.76	0.68	75.7971	70.8125	81.539	76.2357
Fusarium graminearum str. PH-1	FGRAMPH1_01G26523	18.5172	18.2535	0.5	0.52	60.2056	64.8607	60.7498	68.8122
Fusarium graminearum str. PH-1	FGRAMPH1_01G03441	18.8696	13.551	0.57	0.67	61.0407	71.6795	76.2733	82.8567
Fusarium graminearum str. PH-1	FGRAMPH1_01G04937	3.52063	3.77774	0.75	0.79	87.4944	88.9584	89.3544	91.2678
Fusarium graminearum str. PH-1	FGRAMPH1_01G08327	23.0359	24.6692	0.58	0.54	58.2991	55.385	69.0808	50.1993
Fusarium graminearum str. PH-1	FGRAMPH1_01G11227	6.38171	6.019	0.87	0.89	84.2933	87.0004	88.1329	91.575
Fusarium graminearum str. PH-1	FGRAMPH1_01G16325	20.7157	17.9598	0.38	0.46	52.4706	51.4887	47.2	51.6967
Fusarium graminearum str. PH-1	FGRAMPH1_01G08175	7.72352	8.31699	0.87	0.86	82.6581	84.4142	88.3787	89.4389
Fusarium graminearum str. PH-1	FGRAMPH1_01G10719	23.2368	14.1706	0.2	0.4	54.6728	79.1704	58.8098	77.84
Fusarium graminearum str. PH-1	FGRAMPH1_01G13317	21.0172	17.0179	0.55	0.64	53.9642	61.7809	53.0279	63.8632
Fusarium graminearum str. PH-1	FGRAMPH1_01G23863	11.9817	12.7377	0.74	0.74	73.7288	76.4704	86.4175	89.7967
Fusarium graminearum str. PH-1	FGRAMPH1_01G12215	14.6833	5.22069	0.63	0.83	69.5138	83.4334	80.719	87.523
Fusarium graminearum str. PH-1	FGRAMPH1_01G24417	18.681	12.7334	0.67	0.78	65.8865	80.6822	80.16	86.3164
Fusarium graminearum str. PH-1	FGRAMPH1_01G01349	15.8306	10.4241	0.67	0.82	72.3893	81.6338	82.195	92.5913
Fusarium graminearum str. PH-1	FGRAMPH1_01G24161	18.9924	11.6391	0.31	0.53	65.4474	80.3945	65.07	89.5525
Fusarium graminearum str. PH-1	FGRAMPH1_01G06807	25.649	23.3049	0.19	0.22	59.1038	61.9975	57.994	62.515
Fusarium graminearum str. PH-1	FGRAMPH1_01G17601	22.039	16.3353	0.54	0.67	67.1776	79.0773	81.5429	84.5665
Fusarium graminearum str. PH-1	FGRAMPH1_01G10787	21.8955	17.8241	0.4	0.55	52.9545	66.1497	41.3391	80.9273
Fusarium graminearum str. PH-1	FGRAMPH1_01G11969	16.6922	7.31239	0.68	0.86	71.9633	84.5562	90.4375	91.7131
Aspergillus fumigatus str. Af293	AFU8G01290_T	13.7648	5.23762	0.67	0.82	74.436	84.1926	86.3625	88.71
Aspergillus fumigatus str. Af293	AFU3G13360_T	9.95199	11.5519	0.72	0.59	73.0517	71.58	78.6418	72.034
Aspergillus fumigatus str. Af293	AFU5G12980_T	8.94949	24.1233	0.83	0.53	77.6208	51.9849	85.4611	41.612
Aspergillus fumigatus str. Af293	AFU6G06820_T	14.9137	8.70249	0.7	0.83	70.3847	86.596	80.3039	92.9008
Aspergillus fumigatus str. Af293	AFU5G01050_T	3.72348	3.21098	0.91	0.95	90.1326	93.3234	94.6456	95.9367
Aspergillus fumigatus str. Af293	AFU1G17100_T	12.8507	9.86676	0.75	0.8	71.699	80.4504	80.34	86.8856
Aspergillus fumigatus str. Af293	AFU2G13110_T	22.3679	17.6404	0.47	0.6	55.2863	65.9945	36.5257	89.3539
Aspergillus fumigatus str. Af293	AFU3G05470_T	27.8707	27.4373	0.17	0.26	45.3902	49.4601	44.265	44.4569
Aspergillus fumigatus str. Af293	AFU3G05510_T	11.605	9.97	0.7	0.81	72.8429	79.194	79.703	85.4648
Aspergillus fumigatus str. Af293	AFU3G06420_T	18.1081	13.1927	0.51	0.61	66.3269	78.9324	74.1227	84.2261
Aspergillus fumigatus str. Af293	AFU6G03100_T	10.0407	2.85564	0.8	0.94	81.5268	93.0921	90.5662	95.015
Aspergillus fumigatus str. Af293	AFU7G05590_T	7.44398	4.95807	0.83	0.93	83.7973	88.8843	90.2227	93.4613
Aspergillus fumigatus str. Af293	AFU8G01360_T	13.9981	5.37579	0.73	0.93	70.1527	90.9357	77.9809	95.0649
Aspergillus fumigatus str. Af293	AFU1G10610_T	22.4123	22.7196	0.36	0.36	53.1386	58.4416	49.5157	53.6179
Aspergillus fumigatus str. Af293	AFU1G13120_T	23.0156	27.8305	0.24	0.18	54.3826	53.7684	53.9956	52.3482
Aspergillus fumigatus str. Af293	AFU3G09870_T	22.2309	7.98226	0.22	0.68	58.981	83.1905	60.4842	85.014
Aspergillus fumigatus str. Af293	AFU1G09050_T	8.01183	2.92905	0.75	0.91	76.0899	91.5346	80.2043	94.4279
Aspergillus fumigatus str. Af293	AFU2G00830_T	17.0433	4.65116	0.66	0.92	67.4218	88.7733	83.6944	93.5538
Aspergillus fumigatus str. Af293	AFU6G14580_T	20.4754	11.9517	0.42	0.76	59.663	82.1303	55.9539	86.9517
Aspergillus fumigatus str. Af293	AFU4G04700_T	13.824	6.71037	0.61	0.9	75.7946	85.1834	81.8286	89.9833
Aspergillus fumigatus str. Af293	AFU6G09850_T	4.21552	17.7411	0.91	0.67	87.9029	72.6706	91.675	85.7775
Aspergillus fumigatus str. Af293	AFU2G13080_T	6.35208	2.90752	0.84	0.92	87.9909	93.3988	95.14	96.3287
Aspergillus fumigatus str. Af293	AFU7G02610_T	14.5514	14.4859	0.73	0.78	69.2738	73.5194	79.0133	85.944
Aspergillus fumigatus str. Af293	AFU2G15350_T	21.8779	10.6118	0.19	0.74	57.317	71.8705	57.2625	79.6375
Aspergillus fumigatus str. Af293	AFU2G13000_T	23.9085	19.1867	0.28	0.36	54.6781	67.9151	47.2213	62.8918
Aspergillus fumigatus str. Af293	AFU2G12950_T	22.4015	19.5659	0.26	0.34	56.9245	69.9339	50.2529	64.9996
Aspergillus fumigatus str. Af293	AFU8G02150_T	10.5768	4.19683	0.81	0.93	75.332	90.7712	87.2823	94.0875
Aspergillus fumigatus str. Af293	AFU6G09395_T	21.7353	26.294	0.51	0.41	63.8809	51.3731	77.2522	36.6558
Aspergillus fumigatus str. Af293	AFU7G05270_T	16.6133	22.5407	0.52	0.38	70.805	62.9823	77.896	52.7819
Aspergillus fumigatus str. Af293	AFU8G00410_T	17.5204	10.0598	0.68	0.83	69.8224	84.7022	92.4714	96.9125
Aspergillus fumigatus str. Af293	AFU7G02590_T	19.0294	28.1476	0.35	0.24	71.1657	61.409	78.5419	54.0771
Aspergillus fumigatus str. Af293	AFU2G10300_T	19.571	12.3816	0.44	0.55	62.3826	80.9131	62.2819	84.2886
Aspergillus fumigatus str. Af293	AFU5G11245_T	17.7198	13.0049	0.53	0.74	64.1743	75.1467	70.5738	87.7946
Aspergillus fumigatus str. Af293	AFU8G01110_T	18.1426	11.6459	0.55	0.77	58.3001	75.7345	63.9913	85.9392
Aspergillus fumigatus str. Af293	AFU5G06380_T	24.678	24.1296	0.27	0.27	68.9185	64.2277	68.7129	63.6825
Aspergillus fumigatus str. Af293	AFU2G16350_T	7.50416	5.73638	0.8	0.86	79.7644	87.1159	88.3568	94.3364
Aspergillus fumigatus str. Af293	AFU1G06620_T	22.5856	18.0468	0.37	0.55	46.0753	69.9099	41.436	82.4867
Aspergillus fumigatus str. Af293	AFU1G10230_T	25.2207	27.5858	0.32	0.26	53.695	48.2263	44.25	38.3932
Aspergillus fumigatus str. Af293	AFU2G05090_T	17.9634	15.4286	0.48	0.53	61.0756	71.331	59.8846	80.3975
Aspergillus fumigatus str. Af293	AFU3G11820_T	12.1187	2.52859	0.75	0.94	80.8459	94.3155	95.9021	96.7505
Aspergillus fumigatus str. Af293	AFU6G09410_T	18.6173	16.0161	0.63	0.7	65.2175	71.3934	82.6443	88.8544
Aspergillus fumigatus str. Af293	AFU1G09170_T	17.9481	13.7692	0.63	0.73	63.9559	73.272	83.845	89.2887
Aspergillus fumigatus str. Af293	AFU3G14340_T	15.2132	9.51296	0.56	0.79	63.5877	78.0561	75.3637	86.4957
Aspergillus fumigatus str. Af293	AFU4G00740_T	17.9644	3.84511	0.59	0.93	61.7281	91.0794	60.9054	94.78
Aspergillus fumigatus str. Af293	AFU4G07435_T	19.3432	5.49176	0.53	0.77	71.7748	88.3413	82.9073	90.7967
Aspergillus fumigatus str. Af293	AFU1G04310_T	28.525	27.5074	0.13	0.13	49.4086	53.7936	46.36	50.44
Aspergillus fumigatus str. Af293	AFU4G07740_T	27.3881	23.5835	0.3	0.42	45.5735	63.7644	37.5864	55.4862
Aspergillus fumigatus str. Af293	AFU5G01590_T	20.259	16.8173	0.54	0.54	64.4667	78.1441	70.4461	82.7607
Aspergillus fumigatus str. Af293	AFU3G02785_T	9.03773	6.89903	0.78	0.86	75.6208	83.0247	82.1896	89.06
Aspergillus fumigatus str. Af293	AFU5G07800_T	29.5106	29.1287	0.17	0.18	54.0456	55.9048	51.8145	52.2986
Aspergillus fumigatus str. Af293	AFU3G09260_T	24.3632	24.1219	0.27	0.28	58.4943	63.4864	53.755	57.8243
Aspergillus fumigatus str. Af293	AFU4G08840_T	21.9387	17.3767	0.4	0.48	58.1762	65.5286	58.6658	69.2725
Aspergillus fumigatus str. Af293	AFU3G12230_T	7.84472	17.9457	0.87	0.68	82.6545	69.4032	89.4306	80.5575
Aspergillus fumigatus str. Af293	AFU1G07490_T	27.8234	27.0654	0.26	0.27	73.1012	78.248	83.0875	82.5802
Aspergillus fumigatus str. Af293	AFU6G10000_T	20.725	18.5413	0.19	0.15	59.3398	54.2045	58.5679	53.8544
Aspergillus fumigatus str. Af293	AFU2G03460_T	23.4395	19.211	0.55	0.65	58.8713	69.8514	64.3906	83.2455
Aspergillus fumigatus str. Af293	AFU3G08250_T	24.2333	22.6961	0.46	0.49	57.9535	61.1234	58.4568	68.9415
Aspergillus fumigatus str. Af293	AFU8G04980_T	8.85299	10.0808	0.8	0.83	77.7207	76.7556	81.745	82.8363
Aspergillus fumigatus str. Af293	AFU1G13360_T	7.94478	10.8583	0.84	0.8	81.979	77.5482	89.46	88.2783
Aspergillus fumigatus str. Af293	AFU2G12510_T	17.0295	20.0564	0.6	0.55	58.1021	58.3439	60.5267	59.2707
Aspergillus fumigatus str. Af293	AFU6G04430_T	11.9226	2.09817	0.75	0.94	80.7723	95.1116	95.1125	97.0862
Aspergillus fumigatus str. Af293	AFU4G01170_T	14.3426	16.622	0.66	0.66	65.6626	76.4571	73.5905	82.9369
Aspergillus fumigatus str. Af293	AFU4G12370_T	25.2671	22.9188	0.3	0.35	44.0501	50.4739	38.5975	48.0195
Aspergillus fumigatus str. Af293	AFU7G05110_T	13.0677	12.3247	0.72	0.76	70.3526	76.2934	82.0694	87.6321
Aspergillus fumigatus str. Af293	AFU5G04400_T	21.3207	24.6633	0.16	0.45	42.8668	53.7614	42.672	37.035
Aspergillus fumigatus str. Af293	AFU8G05200_T	12.6842	9.31209	0.77	0.84	72.3926	84.6198	80.8812	93.1657
Aspergillus fumigatus str. Af293	AFU4G00410_T	19.6985	23.7198	0.58	0.5	62.3365	55.2952	69.3957	64.7475
Aspergillus fumigatus str. Af293	AFU1G14420_T	24.3846	22.7845	0.36	0.43	57.7312	65.6239	57.8292	80.775
Aspergillus fumigatus str. Af293	AFU5G06915_T	15.5025	9.13236	0.71	0.85	67.756	81.2557	74.1257	84.9589
Aspergillus fumigatus str. Af293	AFU5G02580_T	25.0902	21.2504	0.36	0.44	64.2541	76.1362	68.3334	78.364
Aspergillus fumigatus str. Af293	AFU5G06930_T	23.7326	13.3793	0.44	0.78	54.8847	76.4225	44.0021	87.2136
Aspergillus fumigatus str. Af293	AFU7G05650_T	28.7028	28.0799	0.17	0.14	42.8273	49.9298	42.7789	48.43
Aspergillus fumigatus str. Af293	AFU5G03810_T	29.8839	28.1974	0.19	0.34	38.3684	44.4113	34.9827	30.3719
Aspergillus fumigatus str. Af293	AFU7G06780_T	3.89199	3.51437	0.91	0.95	91.9056	92.4462	94.4066	95.4225
Aspergillus fumigatus str. Af293	AFU6G07730_T	12.6442	9.32019	0.78	0.85	72.6242	78.3824	79.9067	85.3517
Aspergillus fumigatus str. Af293	AFU4G03830_T	11.948	9.80512	0.67	0.77	71.7108	81.2715	79.7649	91.4308
Aspergillus fumigatus str. Af293	AFU2G11130_T	27.801	27.5774	0.33	0.34	46.8205	48.5447	33.962	34.2975
Aspergillus fumigatus str. Af293	AFU2G00530_T	15.331	5.08572	0.69	0.89	72.1738	86.1849	84.5323	90.1348
Aspergillus fumigatus str. Af293	AFU2G15370_T	10.3917	10.9212	0.73	0.77	76.512	75.1252	82.6286	82.7512
Aspergillus fumigatus str. Af293	AFU1G14800_T	23.2778	22.6817	0.19	0.14	40.2892	55.0588	40.7163	55.0717
Aspergillus fumigatus str. Af293	AFU5G00970_T	24.2338	17.9503	0.21	0.26	36.2932	46.9456	34.19	47.41
Aspergillus fumigatus str. Af293	AFU2G13590_T	13.2878	4.335	0.47	0.75	62.419	85.7333	63.39	89.0717
Aspergillus fumigatus str. Af293	AFU4G09400_T	20.2516	14.5899	0.62	0.74	66.3635	78.2266	82.2953	93.6714
Aspergillus fumigatus str. Af293	AFU6G10450_T	28.1835	26.6667	0.16	0.18	49.466	59.692	45.4077	55.1133
Aspergillus fumigatus str. Af293	AFU4G05985_T	17.3891	12.1603	0.4	0.68	73.7842	74.0602	67.086	81.055
Aspergillus fumigatus str. Af293	AFU2G02630_T	13.8487	3.5344	0.63	0.89	68.8296	88.9489	75.5733	93.44
Aspergillus fumigatus str. Af293	AFU4G10520_T	15.671	8.34736	0.55	0.7	68.9263	81.2835	82.6988	91.7697
Aspergillus fumigatus str. Af293	AFU2G16940_T	15.0789	8.95049	0.52	0.81	71.1007	79.8657	74.54	82.8588
Aspergillus fumigatus str. Af293	AFU8G04910_T	5.70957	6.86118	0.89	0.86	84.4163	81.0384	88.3427	86.0011
Aspergillus fumigatus str. Af293	AFU7G04811_T	13.9914	14.3405	0.77	0.76	69.3149	74.8699	78.2928	83.7669
Aspergillus fumigatus str. Af293	AFU4G06310_T	6.2554	17.6818	0.79	0.59	81.6198	67.038	84.7427	72.9329
Aspergillus fumigatus str. Af293	AFU1G01670_T	12.6743	3.4595	0.76	0.94	74.2936	92.1673	88.6633	94.6282
Aspergillus fumigatus str. Af293	AFU2G04710_T	21.495	14.4914	0.42	0.62	59.4608	77.9967	52.7325	87.3889
Aspergillus fumigatus str. Af293	AFU7G03700_T	9.07804	13.6187	0.76	0.75	76.2716	72.6054	84.7903	86.4013
Aspergillus fumigatus str. Af293	AFU6G02150_T	13.1133	14.8556	0.68	0.75	68.106	69.9459	75.0858	79.1261
Aspergillus fumigatus str. Af293	AFU2G14440_T	18.247	4.16876	0.54	0.94	59.3269	89.8565	65.0478	93.0007
Aspergillus fumigatus str. Af293	AFU4G12430_T	17.4911	10.0895	0.58	0.71	66.0954	79.085	76.2575	83.4445
Aspergillus fumigatus str. Af293	AFU1G11200_T	20.618	14.3086	0.3	0.52	59.0662	79.6491	60.046	78.2662
Aspergillus fumigatus str. Af293	AFU4G09180_T	4.38287	15.8872	0.9	0.71	90.6552	78.788	93.7517	89.4017
Aspergillus fumigatus str. Af293	AFU5G05670_T	22.1916	14.5162	0.46	0.74	57.832	70.1998	61.746	83.39
Aspergillus fumigatus str. Af293	AFU3G08310_T	5.00729	2.903	0.86	0.92	86.9046	93.544	90.9875	95.3867
Aspergillus fumigatus str. Af293	AFU1G05550_T	27.937	28.7747	0.24	0.22	54.7768	51.1498	46.6914	39.4086
Aspergillus fumigatus str. Af293	AFU1G08890_T	24.4085	29.1027	0.25	0.34	40.6131	41.0841	39.7563	27.9643
Aspergillus fumigatus str. Af293	AFU5G03485_T	22.5112	20.8106	0.34	0.32	52.9323	56.7836	54.2421	59.04
Aspergillus fumigatus str. Af293	AFU4G00450_T	12.7225	7.0572	0.72	0.88	73.7816	83.618	85.7114	90.7
Aspergillus fumigatus str. Af293	AFU5G06690_T	12.418	3.68625	0.67	0.87	68.8732	89.7295	81.3183	93.5224
Aspergillus fumigatus str. Af293	AFU8G06640_T	16.3801	5.56737	0.67	0.88	64.2724	84.536	73.6095	89.6462
Aspergillus fumigatus str. Af293	AFU7G06940_T	10.3215	16.8706	0.82	0.69	77.2299	71.1725	87.2375	82.4825
Aspergillus fumigatus str. Af293	AFU1G13150_T	16.0237	14.8175	0.59	0.65	66.2735	69.1205	76.8633	85.6143
Aspergillus fumigatus str. Af293	AFU2G14430_T	4.47107	5.77539	0.93	0.91	88.5867	87.7429	91.0337	90.6019
Aspergillus fumigatus str. Af293	AFU5G05990_T	25.5465	28.0969	0.34	0.27	64.0581	59.7554	58.014	52.8825
Aspergillus fumigatus str. Af293	AFU1G11790_T	12.8831	4.12906	0.77	0.94	75.4408	89.055	90.2919	93.2525
Aspergillus fumigatus str. Af293	AFU3G15395_T	19.0696	23.8265	0.58	0.43	69.8663	62.0648	75.8812	69.1617
Aspergillus fumigatus str. Af293	AFU1G08820_T	13.3714	7.65412	0.54	0.76	71.3757	82.4855	76.3125	84.9387
Aspergillus fumigatus str. Af293	AFU6G11990_T	14.6811	6.85062	0.4	0.79	53.7491	82.5011	54.6414	89.0678
Aspergillus fumigatus str. Af293	AFU6G00770_T	13.7752	4.47847	0.75	0.91	76.9606	91.7031	94.7339	95.7386
Aspergillus fumigatus str. Af293	AFU1G06700_T	20.0061	18.2458	0.59	0.64	59.1355	64.8384	59.8625	74.3415
Aspergillus fumigatus str. Af293	AFU5G04430_T	12.814	7.80536	0.49	0.56	73.9573	87.599	78.6678	90.5183
Aspergillus fumigatus str. Af293	AFU1G09810_T	12.9738	2.58905	0.69	0.92	72.154	93.5896	88.5288	95.6858
Aspergillus fumigatus str. Af293	AFU3G13090_T	26.1015	22.773	0.28	0.49	53.6531	57.2856	54.4614	54.9541
Aspergillus fumigatus str. Af293	AFU1G07680_T	19.384	15.0508	0.59	0.69	59.2407	69.1021	64.7533	83.3211
Aspergillus fumigatus str. Af293	AFU4G04075_T	12.9625	3.91927	0.68	0.89	71.5439	92.7589	86.6768	97.7261
Aspergillus fumigatus str. Af293	AFU3G10590_T	8.23568	9.72067	0.75	0.82	80.0718	81.7508	88.8275	90.9986
Aspergillus fumigatus str. Af293	AFU4G09200_T	22.3298	13.2916	0.47	0.72	50.4672	74.0236	41.5409	86.3907
Aspergillus fumigatus str. Af293	AFU2G01270_T	18.9202	7.4743	0.65	0.88	61.3739	82.9791	72.0567	88.6745
Aspergillus fumigatus str. Af293	AFU6G00400_T	5.20747	12.3817	0.9	0.77	85.3335	77.8415	89.0475	86.1607
Aspergillus fumigatus str. Af293	AFU8G06480_T	13.7271	7.45493	0.72	0.85	72.5585	87.4146	87.6989	94.7119
Aspergillus fumigatus str. Af293	AFU7G00380_T	11.6695	3.52678	0.67	0.92	66.2536	91.1603	70.2025	95.1664
Aspergillus fumigatus str. Af293	AFU6G14520_T	15.0027	9.0209	0.56	0.79	64.4492	78.2083	65.8229	82.1858
Aspergillus fumigatus str. Af293	AFU4G06000_T	19.2948	10.1174	0.58	0.8	63.9219	81.5283	77.467	91.4318
Aspergillus fumigatus str. Af293	AFU4G13540_T	15.8206	16.1758	0.69	0.71	67.6561	70.1379	80.7494	83.4042
Aspergillus fumigatus str. Af293	AFU5G03210_T	15.3965	9.18701	0.61	0.77	59.8223	75.7017	59.6543	83.4322
Aspergillus fumigatus str. Af293	AFU2G12390_T	15.3704	7.53464	0.67	0.83	68.1356	83.1803	87.1327	91.8313
Aspergillus fumigatus str. Af293	AFU4G06790_T	10.099	9.47343	0.66	0.7	72.376	80.8047	79.0211	87.7056
Aspergillus fumigatus str. Af293	AFU7G00880_T	22.2264	4.95735	0.27	0.88	48.4992	85.6724	44.2875	88.2478
Aspergillus fumigatus str. Af293	AFU1G12740_T	9.89042	6.93005	0.54	0.63	77.3209	82.7379	77.2345	82.735
Aspergillus fumigatus str. Af293	AFU4G13970_T	8.16142	14.6479	0.78	0.67	81.5887	80.5074	88.9924	87.92
Aspergillus fumigatus str. Af293	AFU1G12270_T	15.9187	6.93332	0.28	0.55	45.9079	85.3382	45.618	86.8167
Aspergillus fumigatus str. Af293	AFU4G07530_T	27.9722	23.3867	0.28	0.55	53.6275	59.7959	45.4367	67.045
Aspergillus fumigatus str. Af293	AFU6G00180_T	16.6668	7.7007	0.32	0.75	44.7574	85.5746	44.9982	91.5309
Aspergillus fumigatus str. Af293	AFU3G06370_T	27.7547	25.2601	0.21	0.27	47.0048	56.555	42.0341	48.92
Aspergillus fumigatus str. Af293	AFU7G00640_T	10.6971	2.94311	0.79	0.94	80.8023	92.9747	91.5775	95.6961
Aspergillus fumigatus str. Af293	AFU3G03550_T	11.2515	8.69981	0.72	0.8	70.6127	75.5263	74.3164	80.1328
Aspergillus fumigatus str. Af293	AFU1G02620_T	20.1822	11.5743	0.43	0.56	59.9025	75.2833	49.6757	82.3425
Aspergillus fumigatus str. Af293	AFU1G16060_T	22.9495	15.5884	0.41	0.7	51.342	71.7237	47.3212	89.6143
Aspergillus fumigatus str. Af293	AFU3G07630_T	3.81902	3.18052	0.89	0.95	90.0371	92.187	92.207	93.4077
Aspergillus fumigatus str. Af293	AFU6G09350_T	22.6581	18.4898	0.22	0.47	38.348	66.7757	36.5967	70.37
Aspergillus fumigatus str. Af293	AFU2G16330_T	9.90855	8.66838	0.81	0.85	81.5119	84.1805	90.49	92.9393
Aspergillus fumigatus str. Af293	AFU2G05050_T	6.49786	2.51709	0.7	0.9	77.6077	92.8368	79.5944	95.6875
Aspergillus fumigatus str. Af293	AFU2G15340_T	28.8686	26.5724	0.23	0.4	39.1237	48.2547	28.4722	36.3225
Aspergillus fumigatus str. Af293	AFU3G07730_T	24.176	21.1597	0.19	0.25	57.8267	56.1733	53.9511	53.6683
Aspergillus fumigatus str. Af293	AFU4G09890_T	12.8201	10.8855	0.74	0.79	73.0091	83.7995	85.8075	95.5988
Aspergillus fumigatus str. Af293	AFU5G06905_T	7.16614	17.5664	0.87	0.66	84.0838	70.8459	89.9815	83.6366
Toxoplasma gondii str. ME49	TGME49_200310	22.7375	16.4387	0.3	0.4	59.4542	71.8081	55.926	73.7188
Toxoplasma gondii str. ME49	TGME49_201110	22.1322	11.5899	0.27	0.43	67.334	82.4295	71.4604	84.3131
Toxoplasma gondii str. ME49	TGME49_202100	23.1687	23.2919	0.24	0.24	63.1038	65.1067	60.06	65.0331
Toxoplasma gondii str. ME49	TGME49_202255	24.3209	23.2981	0.4	0.4	45.2244	55.5432	40.5288	55.5086
Toxoplasma gondii str. ME49	TGME49_202870	28.3796	26.438	0.19	0.22	52.4906	63.7364	45.545	70.8767
Toxoplasma gondii str. ME49	TGME49_203040	25.9293	28.3882	0.44	0.43	45.3504	39.4626	38.782	27.8623
Toxoplasma gondii str. ME49	TGME49_203170	24.2	17.9513	0.39	0.47	60.6957	75.8099	74.473	81.8578
Toxoplasma gondii str. ME49	TGME49_203200	27.1816	28.7737	0.45	0.39	45.4727	44.0546	34.1938	33.4913
Toxoplasma gondii str. ME49	TGME49_203290	25.3577	23.8235	0.23	0.27	42.0213	56.3026	39.5596	53.9568
Toxoplasma gondii str. ME49	TGME49_203400	26.3088	22.6686	0.38	0.48	46.8169	57.7037	33.4379	54.254
Toxoplasma gondii str. ME49	TGME49_203450	23.7232	6.19424	0.49	0.79	55.8555	86.4945	32.852	91.862
Toxoplasma gondii str. ME49	TGME49_203450	23.7232	6.19424	0.49	0.79	55.8555	86.4945	32.852	91.862
Toxoplasma gondii str. ME49	TGME49_203450	23.7232	6.19424	0.49	0.79	55.8555	86.4945	32.852	91.862
Toxoplasma gondii str. ME49	TGME49_203450	23.7232	6.19424	0.49	0.79	55.8555	86.4945	32.852	91.862
Toxoplasma gondii str. ME49	TGME49_203505	23.368	15.9333	0.3	0.63	50.1875	70.8814	51.8582	75.7129
Toxoplasma gondii str. ME49	TGME49_204510	26.5142	27.3193	0.44	0.42	44.1133	42.3306	34.6751	33.8018
Toxoplasma gondii str. ME49	TGME49_205140	25.4335	28.0755	0.49	0.38	51.7755	50.9387	39.9378	42.6833
Toxoplasma gondii str. ME49	TGME49_205170	26.976	25.9329	0.18	0.14	43.6025	54.1324	42.0286	53.68
Toxoplasma gondii str. ME49	TGME49_205420	13.1148	8.73108	0.75	0.85	69.8505	84.0897	81.8657	95.2474
Toxoplasma gondii str. ME49	TGME49_205590	26.7418	27.6172	0.24	0.22	81.0651	79.9434	86.996	87.6956
Toxoplasma gondii str. ME49	TGME49_205700	20.8198	1.37271	0.54	0.96	58.9521	97.6889	41.4442	98.6244
Toxoplasma gondii str. ME49	TGME49_206570	22.2654	27.6302	0.57	0.43	58.7974	48.1691	61.2143	39.5933
Toxoplasma gondii str. ME49	TGME49_207015	23.5786	14.8927	0.51	0.71	52.3768	71.0766	38.8164	86.1363
Toxoplasma gondii str. ME49	TGME49_207350	10.4541	27.1612	0.56	0.26	63.4412	49.1649	64.0508	43.7558
Toxoplasma gondii str. ME49	TGME49_207420	23.3409	27.2932	0.16	0.19	33.4192	42.7143	30.63	32.9136
Toxoplasma gondii str. ME49	TGME49_207630	17.268	24.195	0.58	0.47	68.2765	56.3618	76.5833	62.2633
Toxoplasma gondii str. ME49	TGME49_207790	17.1215	24.3615	0.45	0.29	79.6254	79.3982	82.5398	81.1733
Toxoplasma gondii str. ME49	TGME49_208090	19.8496	21.6176	0.6	0.56	59.2783	59.2908	65.4333	61.234
Toxoplasma gondii str. ME49	TGME49_208750	21.4272	21.2336	0.51	0.47	63.8488	73.0655	73.1725	78.5251
Toxoplasma gondii str. ME49	TGME49_208760	27.3626	28.7422	0.33	0.31	49.9926	45.186	43.984	36.5767
Toxoplasma gondii str. ME49	TGME49_209070	28.1574	20.6053	0.28	0.53	43.3314	60.5848	34.6744	58.7683
Toxoplasma gondii str. ME49	TGME49_209108	29.0721	26.8918	0.18	0.37	50.1952	53.3224	43.3343	39.7183
Toxoplasma gondii str. ME49	TGME49_209120	25.5431	17.3275	0.21	0.35	42.1894	61.8025	41.4129	62.2025
Toxoplasma gondii str. ME49	TGME49_209270	29.0825	29.4249	0.36	0.36	39.9845	38.8338	33.5011	31.1283
Toxoplasma gondii str. ME49	TGME49_209515	23.7832	17.1639	0.19	0.68	38.2515	63.4462	37.91	72.2024
Toxoplasma gondii str. ME49	TGME49_209560	30.0596	31.1776	0.15	0.16	36.982	29.2681	34.23	26.6117
Toxoplasma gondii str. ME49	TGME49_209630	29.3603	27.4925	0.16	0.29	45.484	58.1954	37.349	59.8289
Toxoplasma gondii str. ME49	TGME49_209700	19.8764	16.6505	0.47	0.56	60.3898	73.5959	70.8925	84.784
Toxoplasma gondii str. ME49	TGME49_209820	25.1001	16.8796	0.43	0.57	53.0885	65.3991	42.0126	70.2878
Toxoplasma gondii str. ME49	TGME49_209830	22.2445	26.6405	0.43	0.33	73.3736	73.9759	84.5414	81.6622
Toxoplasma gondii str. ME49	TGME49_209860	27.8464	25.0159	0.2	0.27	51.3707	59.753	47.8477	63.4811
Toxoplasma gondii str. ME49	TGME49_209870	25.6006	14.9312	0.48	0.73	53.738	71.6462	40.1463	85.009
Toxoplasma gondii str. ME49	TGME49_211270	30.6818	31.012	0.32	0.33	42.4862	41.358	40.4693	38.1978
Toxoplasma gondii str. ME49	TGME49_211360	29.5137	30.0887	0.27	0.25	43.2352	38.8826	35.0529	31.6218
Toxoplasma gondii str. ME49	TGME49_211385	8.98567	22.4286	0.8	0.55	78.4704	57.2182	83.9197	63.4659
Toxoplasma gondii str. ME49	TGME49_212275	24.9884	27.54	0.27	0.22	48.4779	42.1024	44.425	38.3278
Toxoplasma gondii str. ME49	TGME49_212937	19.2175	27.2245	0.38	0.22	52.8314	36.9996	51.24	34.3814
Toxoplasma gondii str. ME49	TGME49_213000	15.2859	12.0687	0.62	0.73	66.9747	78.4139	77.4106	88.5989
Toxoplasma gondii str. ME49	TGME49_213072	22.4738	10.3427	0.59	0.84	61.2108	78.9272	72.4259	88.6925
Toxoplasma gondii str. ME49	TGME49_213360	4.17391	17.4057	0.92	0.68	91.5065	67.9996	94.985	90.0709
Toxoplasma gondii str. ME49	TGME49_213460	27.3196	27.7726	0.38	0.37	51.1546	51.5747	49.1025	48.9825
Toxoplasma gondii str. ME49	TGME49_213480	24.0854	25.5732	0.48	0.42	61.4656	58.0728	73.2264	71.7367
Toxoplasma gondii str. ME49	TGME49_213590	27.0528	22.6953	0.13	0.22	38.7129	56.4743	36.6357	55.9629
Toxoplasma gondii str. ME49	TGME49_213720	22.1886	20.5757	0.57	0.61	69.2028	74.1327	75.7453	84.5044
Toxoplasma gondii str. ME49	TGME49_213760	29.2719	26.1874	0.15	0.41	37.8421	48.5158	35.9089	36.8881
Toxoplasma gondii str. ME49	TGME49_213840	22.4228	24.2686	0.37	0.54	63.6441	53.7446	66.1631	54.0711
Toxoplasma gondii str. ME49	TGME49_213860	21.3608	19.7933	0.37	0.39	61.3632	73.8128	64.2167	79.3311
Toxoplasma gondii str. ME49	TGME49_213880	23.1152	24.2507	0.28	0.21	46.2128	48.3725	42.7989	48.2335
Toxoplasma gondii str. ME49	TGME49_214220	25.5601	18.0891	0.2	0.34	45.9799	55.9337	45.9963	54.986
Toxoplasma gondii str. ME49	TGME49_214480	20.1612	14.1033	0.52	0.65	59.6507	74.9427	67.6811	86.2087
Toxoplasma gondii str. ME49	TGME49_215328	27.9132	29.4586	0.3	0.25	45.505	37.8767	43.2163	34.8403
Toxoplasma gondii str. ME49	TGME49_215460	23.2345	6.16385	0.45	0.77	56.743	86.311	40.942	89.43
Toxoplasma gondii str. ME49	TGME49_215920	26.543	16.6593	0.27	0.66	40.2979	64.8176	37.39	79.561
Toxoplasma gondii str. ME49	TGME49_216285	30.0998	30.427	0.15	0.17	43.4546	38.0807	39.16	30.3436
Toxoplasma gondii str. ME49	TGME49_216780	30.6276	29.689	0.19	0.3	35.1908	36.7605	28.205	25.5525
Toxoplasma gondii str. ME49	TGME49_216900	25.6601	21.6415	0.38	0.48	55.6748	68.8947	59.53	71.8017
Toxoplasma gondii str. ME49	TGME49_217390	21.625	26.9032	0.46	0.39	77.8308	63.3695	82.8447	76.2441
Toxoplasma gondii str. ME49	TGME49_217450	21.5562	8.4555	0.39	0.61	53.7088	83.9171	41.8442	84.1822
Toxoplasma gondii str. ME49	TGME49_217570	19.1771	3.13855	0.49	0.81	67.6083	93.0975	84.2067	94.6457
Toxoplasma gondii str. ME49	TGME49_217710	16.207	15.5701	0.6	0.61	65.6623	71.7507	72.6225	80.13
Toxoplasma gondii str. ME49	TGME49_217760	20.7913	22.7499	0.57	0.53	56.4199	53.7797	62.2106	49.1667
Toxoplasma gondii str. ME49	TGME49_217800	30.4586	31.0033	0.22	0.29	36.5663	32.1517	30.395	26.7395
Toxoplasma gondii str. ME49	TGME49_217940	26.1145	16.5141	0.42	0.62	52.3588	64.1129	44.8214	74.1559
Toxoplasma gondii str. ME49	TGME49_218215	22.5971	30.302	0.55	0.31	57.5999	36.2564	69.9556	24.815
Toxoplasma gondii str. ME49	TGME49_218500	28.9073	30.2565	0.36	0.31	39.8824	35.4495	32.2568	29.8882
Toxoplasma gondii str. ME49	TGME49_218530	21.1231	6.92653	0.5	0.84	55.5554	87.8197	46.26	94.3975
Toxoplasma gondii str. ME49	TGME49_218750	27.7718	30.9552	0.2	0.24	36.0022	30.347	33.8573	26.2125
Toxoplasma gondii str. ME49	TGME49_218910	11.6444	17.5787	0.72	0.64	80.0491	70.3185	82.4669	79.075
Toxoplasma gondii str. ME49	TGME49_219100	28.7504	27.7378	0.28	0.31	40.7058	49.3088	29.006	33.6238
Toxoplasma gondii str. ME49	TGME49_219190	19.4418	6.55867	0.56	0.82	62.5984	83.0442	78.139	87.8222
Toxoplasma gondii str. ME49	TGME49_219530	20.0377	22.3089	0.38	0.34	66.1911	55.4672	70.535	53.3825
Toxoplasma gondii str. ME49	TGME49_219690	26.1884	19.5627	0.16	0.28	48.9291	61.814	48.4562	60.0733
Toxoplasma gondii str. ME49	TGME49_219770	28.3228	25.4356	0.29	0.39	49.9088	54.4764	42.6829	50.7032
Toxoplasma gondii str. ME49	TGME49_220132	26.9383	29.4102	0.48	0.42	46.1855	39.4992	33.4342	28.99
Toxoplasma gondii str. ME49	TGME49_220280	24.3392	23.8392	0.44	0.39	55.8958	62.8122	50.41	77.4705
Toxoplasma gondii str. ME49	TGME49_220480	24.5909	24.5428	0.51	0.54	50.6522	50.1082	43.6815	39.8073
Toxoplasma gondii str. ME49	TGME49_220560	16.6554	22.5045	0.65	0.55	66.605	57.068	74.9127	58.4275
Toxoplasma gondii str. ME49	TGME49_220840	17.033	14.5888	0.67	0.76	64.2822	69.8644	76.2509	84.2753
Toxoplasma gondii str. ME49	TGME49_221818	19.7226	10.808	0.59	0.79	59.6124	77.7865	62.9456	85.4775
Toxoplasma gondii str. ME49	TGME49_221930	20.2481	26.5296	0.36	0.24	50.7028	44.5175	50.88	43.0197
Toxoplasma gondii str. ME49	TGME49_222030	26.5367	22.769	0.49	0.59	49.0371	56.4669	32.2267	56.7886
Toxoplasma gondii str. ME49	TGME49_222060	29.8872	28.7761	0.23	0.31	42.3709	46.6206	32.4318	39.4186
Toxoplasma gondii str. ME49	TGME49_222140	26.8296	25.119	0.42	0.51	47.2942	53.271	38.3987	50.4767
Toxoplasma gondii str. ME49	TGME49_222155	28.51	29.5627	0.19	0.3	42.8509	36.8116	40.8084	29.9922
Toxoplasma gondii str. ME49	TGME49_222385	25.9921	29.4748	0.27	0.28	52.6391	42.221	46.7577	34.1033
Toxoplasma gondii str. ME49	TGME49_222700	29.2497	29.2458	0.18	0.34	45.5303	41.5744	44.0075	29.8125
Toxoplasma gondii str. ME49	TGME49_222840	15.1273	6.34001	0.71	0.88	71.238	86.3983	91.9564	94.5
Toxoplasma gondii str. ME49	TGME49_223000	13.6387	2.22572	0.63	0.9	73.0543	95.1491	90.4919	97.6542
Toxoplasma gondii str. ME49	TGME49_223050	23.9172	7.70656	0.43	0.75	54.6257	80.4963	31.7688	85.1531
Toxoplasma gondii str. ME49	TGME49_223450	30.763	31.064	0.31	0.31	35.2087	34.596	27.1681	27.525
Toxoplasma gondii str. ME49	TGME49_223485	22.0995	16.885	0.23	0.33	39.1004	74.1058	38.7375	76.4075
Toxoplasma gondii str. ME49	TGME49_223590	19.5489	8.72561	0.59	0.82	62.3193	84.8152	87.2025	95.56
Toxoplasma gondii str. ME49	TGME49_223845	20.307	27.4751	0.19	0.4	35.4089	40.815	34.93	28.5862
Toxoplasma gondii str. ME49	TGME49_224040	13.7107	23.4903	0.6	0.42	80.6248	71.0991	83.3677	81.5142
Toxoplasma gondii str. ME49	TGME49_224820	25.4007	18.6185	0.35	0.53	44.9102	60.5338	32.6386	66.4319
Toxoplasma gondii str. ME49	TGME49_224845	17.431	21.9814	0.3	0.3	58.095	58.1496	59.178	59.2837
Toxoplasma gondii str. ME49	TGME49_225060	19.8836	6.7705	0.51	0.72	66.5146	90.9557	84.384	92.9082
Toxoplasma gondii str. ME49	TGME49_225140	15.3041	15.4062	0.69	0.72	68.5702	69.5461	79.2757	83.5417
Toxoplasma gondii str. ME49	TGME49_225460	24.629	24.37	0.25	0.25	62.4962	64.4871	59.6397	69.1561
Toxoplasma gondii str. ME49	TGME49_225590	27.7127	29.0215	0.18	0.29	46.9665	42.3221	44.1378	36.7144
Toxoplasma gondii str. ME49	TGME49_226240	22.4815	8.58657	0.42	0.7	55.9445	81.7327	52.1952	89.5734
Toxoplasma gondii str. ME49	TGME49_226245	28.3544	30.5513	0.18	0.14	46.208	35.2035	42.6125	31.3464
Toxoplasma gondii str. ME49	TGME49_226985	24.8761	25.4674	0.17	0.37	37.109	50.2094	36.8411	51.1486
Toxoplasma gondii str. ME49	TGME49_227010	28.6324	20.954	0.17	0.6	35.208	60.2038	34.7776	75.5602
Toxoplasma gondii str. ME49	TGME49_227260	18.0779	19.0381	0.65	0.63	64.3025	67.0966	82.2593	81.55
Toxoplasma gondii str. ME49	TGME49_227370	22.5791	26.2385	0.6	0.5	57.0483	50.0478	56.5284	44.3771
Toxoplasma gondii str. ME49	TGME49_227880	28.0464	30.3156	0.15	0.21	40.816	34.8549	39.5982	29.0306
Toxoplasma gondii str. ME49	TGME49_228130	27.2329	28.4279	0.38	0.36	44.6835	41.5982	32.0925	30.781
Toxoplasma gondii str. ME49	TGME49_228145	24.4989	16.3697	0.15	0.21	33.086	39.8707	31.5386	39.1613
Toxoplasma gondii str. ME49	TGME49_228175	30.2511	30.8571	0.14	0.14	38.4375	35.5605	35.7833	33.0857
Toxoplasma gondii str. ME49	TGME49_228310	16.2248	14.3387	0.42	0.58	67.6573	72.9542	70.5529	80.3936
Toxoplasma gondii str. ME49	TGME49_228410	27.3201	28.4787	0.43	0.41	45.4563	44.8742	31.8458	31.5661
Toxoplasma gondii str. ME49	TGME49_229360	18.8913	6.57576	0.63	0.88	67.9962	88.5768	91.98	97.0714
Toxoplasma gondii str. ME49	TGME49_230130	24.363	25.0544	0.17	0.35	38.7355	41.729	38.6214	37.508
Toxoplasma gondii str. ME49	TGME49_230135	4.85643	14.1733	0.86	0.74	86.2328	72.4847	90.7425	80.4806
Toxoplasma gondii str. ME49	TGME49_230470	11.946	8.31594	0.71	0.81	68.2163	75.1552	77.4374	78.845
Toxoplasma gondii str. ME49	TGME49_230480	20.8044	4.28113	0.31	0.76	52.7642	87.9646	47.5343	89.1271
Toxoplasma gondii str. ME49	TGME49_230520	12.1665	1.37211	0.74	0.96	78.2259	97.7931	98.1486	98.7236
Toxoplasma gondii str. ME49	TGME49_230970	24.1005	19.1974	0.26	0.36	45.7373	63.9042	43.6087	58.9673
Toxoplasma gondii str. ME49	TGME49_231110	16.4505	9.56213	0.5	0.64	62.9457	69.8013	63.0516	73.4869
Toxoplasma gondii str. ME49	TGME49_231140	21.1467	11.7147	0.46	0.66	66.2175	85.4257	75.276	89.6975
Toxoplasma gondii str. ME49	TGME49_231360	28.1796	28.2158	0.28	0.35	49.3645	48.1865	42.7986	39.0092
Toxoplasma gondii str. ME49	TGME49_231470	29.6793	29.969	0.17	0.27	38.6004	38.1664	35.0634	31.7586
Toxoplasma gondii str. ME49	TGME49_231940	13.1199	11.8902	0.74	0.79	69.5006	79.7776	80.6494	91.3086
Toxoplasma gondii str. ME49	TGME49_231998	20.5986	30.4678	0.33	0.16	53.835	34.2695	46.25	26.824
Toxoplasma gondii str. ME49	TGME49_232030	25.0752	22.2396	0.26	0.31	51.578	59.2904	47.917	61.1318
Toxoplasma gondii str. ME49	TGME49_232400	17.3881	8.30707	0.62	0.74	68.2609	85.299	84.6164	88.4083
Toxoplasma gondii str. ME49	TGME49_232630	27.2341	25.0606	0.17	0.23	46.6694	48.4269	43.5057	42.802
Toxoplasma gondii str. ME49	TGME49_232650	28.2566	29.2059	0.28	0.24	45.2818	41.0158	33.5215	29.1022
Toxoplasma gondii str. ME49	TGME49_232670	28.8552	30.3109	0.32	0.26	37.4435	32.9476	25.4902	25.4164
Toxoplasma gondii str. ME49	TGME49_233210	30.9385	31.3161	0.2	0.22	33.3213	30.0077	26.1537	25.5694
Toxoplasma gondii str. ME49	TGME49_234450	17.1549	2.21352	0.58	0.92	67.5333	92.9951	87.1488	94.0028
Toxoplasma gondii str. ME49	TGME49_234450	17.1549	2.21352	0.58	0.92	67.5333	92.9951	87.1488	94.0028
Toxoplasma gondii str. ME49	TGME49_234450	17.1549	2.21352	0.58	0.92	67.5333	92.9951	87.1488	94.0028
Toxoplasma gondii str. ME49	TGME49_234450	17.1549	2.21352	0.58	0.92	67.5333	92.9951	87.1488	94.0028
Toxoplasma gondii str. ME49	TGME49_234460	24.4103	25.6291	0.38	0.35	49.6386	49.9223	39.733	41.795
Toxoplasma gondii str. ME49	TGME49_234470	29.4477	28.6285	0.22	0.24	45.5839	56.7416	32.21	44.8678
Toxoplasma gondii str. ME49	TGME49_234530	26.2648	17.2027	0.22	0.59	60.1023	63.1639	55.264	69.7264
Toxoplasma gondii str. ME49	TGME49_235360	22.5305	17.5115	0.41	0.55	53.846	65.4993	49.315	64.3983
Toxoplasma gondii str. ME49	TGME49_235450	11.8813	7.88485	0.72	0.79	75.8187	86.3517	88.3867	91.2558
Toxoplasma gondii str. ME49	TGME49_235580	24.8041	27.3425	0.34	0.32	56.9318	56.311	59.8908	60.8024
Toxoplasma gondii str. ME49	TGME49_235740	30.5154	26.9043	0.16	0.34	37.2989	58.4062	30.1733	60.762
Toxoplasma gondii str. ME49	TGME49_235950	28.8072	30.2318	0.37	0.32	42.0186	36.6305	26.418	26.25
Toxoplasma gondii str. ME49	TGME49_236030	11.4021	6.65608	0.67	0.78	75.2104	83.832	82.5883	86.975
Toxoplasma gondii str. ME49	TGME49_236130	22.3071	14.397	0.45	0.62	54.9004	67.5111	45.3154	80.4734
Toxoplasma gondii str. ME49	TGME49_236580	13.8171	3.47088	0.67	0.89	72.5047	90.3809	89.4013	94.9244
Toxoplasma gondii str. ME49	TGME49_236595	10.4759	14.8809	0.77	0.61	77.5099	73.6294	86.5749	75.8986
Toxoplasma gondii str. ME49	TGME49_237045	25.2817	28.8106	0.53	0.43	49.1167	41.6075	41.5186	31.085
Toxoplasma gondii str. ME49	TGME49_237230	26.1354	25.6512	0.25	0.28	53.6846	60.7326	44.2571	53.6896
Toxoplasma gondii str. ME49	TGME49_237450	29.6959	28.343	0.18	0.34	34.0962	39.956	30.42	27.57
Toxoplasma gondii str. ME49	TGME49_237480	29.5772	30.396	0.36	0.34	42.5903	38.6967	28.3943	27.5561
Toxoplasma gondii str. ME49	TGME49_238410	30.6385	28.7388	0.2	0.42	38.7109	45.1543	32.0475	33.8944
Toxoplasma gondii str. ME49	TGME49_238970	31.2424	31.2709	0.23	0.28	30.6896	31.2404	27.6771	26.3014
Toxoplasma gondii str. ME49	TGME49_239730	22.7355	25.1874	0.36	0.4	48.3541	54.3532	41.2437	53.4425
Toxoplasma gondii str. ME49	TGME49_239770	26.6282	27.9043	0.15	0.12	50.526	54.0999	52.7586	54.9256
Toxoplasma gondii str. ME49	TGME49_239795	28.3849	29.539	0.14	0.15	41.2802	42.3616	39.416	38.965
Toxoplasma gondii str. ME49	TGME49_239910	31.0452	31.2876	0.26	0.26	34.9236	33.2792	30.6014	29.9256
Toxoplasma gondii str. ME49	TGME49_240200	27.2398	27.9384	0.21	0.2	34.8286	37.5244	32.6451	32.5465
Toxoplasma gondii str. ME49	TGME49_240460	23.1774	28.5128	0.18	0.24	39.1664	42.0515	38.7254	27.6885
Toxoplasma gondii str. ME49	TGME49_240480	25.9089	20.3879	0.31	0.5	51.3472	68.6065	45.2243	77.8306
Toxoplasma gondii str. ME49	TGME49_240580	22.6178	24.9963	0.25	0.21	38.488	37.5592	38.0525	37.7543
Toxoplasma gondii str. ME49	TGME49_240790	6.12434	3.58023	0.75	0.87	79.4918	90.0565	82.885	94.9881
Toxoplasma gondii str. ME49	TGME49_242080	21.3823	21.4276	0.32	0.41	66.9643	68.3199	79.4578	66.574
Toxoplasma gondii str. ME49	TGME49_242340	26.659	3.43316	0.14	0.73	49.0118	88.7955	48.6506	90.4515
Toxoplasma gondii str. ME49	TGME49_242370	29.8394	29.5612	0.17	0.23	46.2781	57.9802	35.3143	44.9671
Toxoplasma gondii str. ME49	TGME49_243500	14.8617	22.7368	0.65	0.52	70.8285	59.8193	77.7161	73.8039
Toxoplasma gondii str. ME49	TGME49_243550	28.6454	29.709	0.1	0.1	52.2406	47.979	51.4589	47.7437
Toxoplasma gondii str. ME49	TGME49_243560	6.56495	10.9943	0.84	0.77	83.9415	77.7707	89.8512	85.2966
Toxoplasma gondii str. ME49	TGME49_243580	21.8027	4.61075	0.52	0.87	59.7184	90.2155	70.1311	95.1772
Toxoplasma gondii str. ME49	TGME49_243610	28.5065	26.7094	0.34	0.47	39.2864	44.7176	28.4483	31.0358
Toxoplasma gondii str. ME49	TGME49_243655	20.1272	19.174	0.62	0.69	58.8134	62.9939	62.722	74.2169
Toxoplasma gondii str. ME49	TGME49_244230	20.788	29.5183	0.45	0.25	55.427	37.4975	57.0878	33.1917
Toxoplasma gondii str. ME49	TGME49_244240	19.2132	14.6294	0.62	0.72	62.1078	68.6759	73.82	78.1444
Toxoplasma gondii str. ME49	TGME49_244320	26.7551	18.8865	0.29	0.45	54.7027	77.1914	52.2025	80.8086
Toxoplasma gondii str. ME49	TGME49_244590	18.4881	21.9263	0.58	0.5	67.4434	64.13	73.2386	74.861
Toxoplasma gondii str. ME49	TGME49_246178	13.1395	11.517	0.64	0.77	72.4927	75.0565	77.7617	80.2706
Toxoplasma gondii str. ME49	TGME49_246490	22.9146	14.5428	0.35	0.72	57.9805	72.6149	56.5263	80.5924
Toxoplasma gondii str. ME49	TGME49_246530	24.793	23.4427	0.48	0.57	49.8149	52.5165	40.0158	41.1982
Toxoplasma gondii str. ME49	TGME49_246555	26.5699	28.3278	0.18	0.15	42.9918	43.7963	43.4904	43.8378
Toxoplasma gondii str. ME49	TGME49_247010	23.9055	26.8217	0.32	0.25	69.6888	68.1773	74.94	73.9973
Toxoplasma gondii str. ME49	TGME49_247340	24.6755	20.4141	0.28	0.51	51.6799	66.2525	49.7423	72.9725
Toxoplasma gondii str. ME49	TGME49_247350	21.1338	17.6904	0.46	0.54	61.289	69.3725	62.2916	65.5664
Toxoplasma gondii str. ME49	TGME49_247370	20.2627	20.7667	0.64	0.66	68.5638	67.0928	75.7514	75.79
Toxoplasma gondii str. ME49	TGME49_247570	28.7374	28.1218	0.23	0.32	40.57	46.2146	32.6675	32.9943
Toxoplasma gondii str. ME49	TGME49_247660	23.5129	17.5431	0.36	0.63	52.4098	70.7951	47.2461	79.906
Toxoplasma gondii str. ME49	TGME49_247670	21.9359	1.85951	0.52	0.96	53.6335	96.3291	36.2867	98.3631
Toxoplasma gondii str. ME49	TGME49_247850	20.878	20.8703	0.52	0.57	72.6118	69.7239	78.4618	77.6733
Toxoplasma gondii str. ME49	TGME49_247950	30.2447	30.5428	0.1	0.13	39.9941	36.7673	39.5858	34.1686
Toxoplasma gondii str. ME49	TGME49_248170	29.943	30.6434	0.24	0.22	43.8485	37.6107	32.1042	25.8811
Toxoplasma gondii str. ME49	TGME49_248330	25.7574	26.0356	0.28	0.42	44.3844	50.5143	35.6984	42.1617
Toxoplasma gondii str. ME49	TGME49_248660	17.5658	10.9927	0.4	0.52	74.9179	81.2696	77.6842	83.8411
Toxoplasma gondii str. ME49	TGME49_248690	26.7405	27.875	0.21	0.19	53.4103	50.6799	50.7511	51.2131
Toxoplasma gondii str. ME49	TGME49_248770	28.3103	26.5879	0.29	0.33	46.2725	52.9634	36.72	48.1706
Toxoplasma gondii str. ME49	TGME49_248880	23.6505	9.93018	0.47	0.79	55.7401	77.6177	46.9067	84.5291
Toxoplasma gondii str. ME49	TGME49_248970	13.6366	23.7521	0.72	0.49	75.4929	56.8651	91.3357	58.924
Toxoplasma gondii str. ME49	TGME49_249270	21.6612	17.7023	0.42	0.47	72.295	83.262	87.29	90.959
Toxoplasma gondii str. ME49	TGME49_249365	18.417	23.7345	0.46	0.36	59.2611	61.5887	64.1763	66.851
Toxoplasma gondii str. ME49	TGME49_249370	25.5185	10.8348	0.31	0.68	43.7367	79.3266	27.1088	88.5389
Toxoplasma gondii str. ME49	TGME49_249698	26.0368	22.3849	0.3	0.47	48.0814	57.745	42.7875	51.2567
Toxoplasma gondii str. ME49	TGME49_249770	15.6795	6.68104	0.66	0.84	63.8651	79.8851	73.78	82.6188
Toxoplasma gondii str. ME49	TGME49_249935	23.6861	20.8156	0.21	0.25	47.1431	60.2579	47.4835	59.59
Toxoplasma gondii str. ME49	TGME49_249980	18.9474	20.4553	0.58	0.56	62.8582	58.9787	72.7764	62.06
Toxoplasma gondii str. ME49	TGME49_250810	16.4648	5.45163	0.58	0.75	70.6879	88.4382	88.7183	89.7678
Toxoplasma gondii str. ME49	TGME49_250900	20.5016	25.2339	0.49	0.39	60.9303	52.1854	61.3759	40.8231
Toxoplasma gondii str. ME49	TGME49_251470	25.5344	12.2196	0.22	0.49	45.7337	68.8206	40.2438	70.88
Toxoplasma gondii str. ME49	TGME49_251500	20.8785	16.3572	0.55	0.64	59.021	68.9547	70.3094	78.7875
Toxoplasma gondii str. ME49	TGME49_252300	29.3892	29.4458	0.14	0.25	50.1271	39.0087	47.9393	28.888
Toxoplasma gondii str. ME49	TGME49_253090	26.6313	18.7317	0.45	0.62	48.9996	64.2207	33.33	77.6825
Toxoplasma gondii str. ME49	TGME49_253110	14.8397	28.0285	0.73	0.39	71.3942	48.315	82.1338	32.995
Toxoplasma gondii str. ME49	TGME49_253120	16.5247	18.5284	0.71	0.7	64.7986	62.8346	71.8565	73.0444
Toxoplasma gondii str. ME49	TGME49_253390	7.24587	23.3962	0.76	0.49	83.6074	59.0847	91.8213	59.592
Toxoplasma gondii str. ME49	TGME49_253420	19.7438	10.4766	0.55	0.73	57.2259	71.9158	61.6925	75.5474
Toxoplasma gondii str. ME49	TGME49_253960	21.1394	22.6579	0.53	0.53	55.789	58.249	51.2319	54.705
Toxoplasma gondii str. ME49	TGME49_254190	4.00277	22.4886	0.91	0.53	87.8054	57.6309	90.4381	52.2914
Toxoplasma gondii str. ME49	TGME49_254400	14.0781	24.6433	0.72	0.48	77.7977	55.2512	89.0575	46.21
Toxoplasma gondii str. ME49	TGME49_254620	10.7758	2.94902	0.6	0.73	76.5642	92.4697	87.6299	93.4889
Toxoplasma gondii str. ME49	TGME49_254625	28.6856	30.2792	0.16	0.15	41.161	40.1665	41.9244	37.4637
Toxoplasma gondii str. ME49	TGME49_254640	27.6283	24.9866	0.26	0.36	41.6015	50.5682	30.5633	39.8971
Toxoplasma gondii str. ME49	TGME49_254660	11.8365	14.9252	0.73	0.69	71.1411	67.1274	79.2722	77.8348
Toxoplasma gondii str. ME49	TGME49_254750	26.0594	28.4567	0.31	0.26	75.9844	68.2041	81.7287	79.2803
Toxoplasma gondii str. ME49	TGME49_254780	20.9323	24.321	0.38	0.32	71.8723	66.2212	76.566	71.57
Toxoplasma gondii str. ME49	TGME49_255195	24.9814	26.3825	0.15	0.35	41.4026	39.8997	41.41	34.435
Toxoplasma gondii str. ME49	TGME49_255490	25.9775	25.3038	0.34	0.44	52.8315	50.5136	38.3833	39.2843
Toxoplasma gondii str. ME49	TGME49_255620	15.8857	16.0186	0.63	0.63	69.8226	66.2469	73.7963	73.2216
Toxoplasma gondii str. ME49	TGME49_255730	22.4262	29.1692	0.49	0.3	59.0622	40.3088	64.3222	26.904
Toxoplasma gondii str. ME49	TGME49_255910	24.7066	19.9162	0.36	0.49	49.981	66.8793	39.2825	69.78
Toxoplasma gondii str. ME49	TGME49_256010	23.4236	18.1097	0.46	0.59	51.8941	64.1406	33.6763	80.85
Toxoplasma gondii str. ME49	TGME49_256025	7.75485	16.0627	0.79	0.58	83.5468	75.4668	91.655	85.3326
Toxoplasma gondii str. ME49	TGME49_256080	11.4927	17.0584	0.79	0.7	75.1062	70.6895	87.6724	86.9645
Toxoplasma gondii str. ME49	TGME49_257090	27.6876	22.8659	0.25	0.37	49.8287	67.2646	40.32	68.9412
Toxoplasma gondii str. ME49	TGME49_257700	30.0492	29.6763	0.25	0.32	33.3116	34.167	27.8487	27.2322
Toxoplasma gondii str. ME49	TGME49_257925	26.4013	28.0856	0.39	0.33	48.0149	48.4301	32.3663	31.367
Toxoplasma gondii str. ME49	TGME49_259250	25.1017	24.7348	0.5	0.52	49.8823	53.2554	39.0075	44
Toxoplasma gondii str. ME49	TGME49_259620	23.5801	23.6049	0.33	0.3	61.0596	64.0405	60.3263	65.495
Toxoplasma gondii str. ME49	TGME49_259880	24.7053	21.7906	0.48	0.59	45.4288	54.6812	39.4142	59.5855
Toxoplasma gondii str. ME49	TGME49_259960	22.154	17.8848	0.53	0.69	53.8946	64.7758	49.6006	75.7196
Toxoplasma gondii str. ME49	TGME49_260260	22.7606	16.5723	0.41	0.55	58.6411	71.4502	50.6362	81.5667
Toxoplasma gondii str. ME49	TGME49_260460	4.31813	8.86535	0.92	0.83	87.0999	82.0661	91.2894	89.7025
Toxoplasma gondii str. ME49	TGME49_260480	26.5689	24.3666	0.39	0.54	56.4012	59.0704	63.1311	67.7097
Toxoplasma gondii str. ME49	TGME49_260510	21.0765	11.7151	0.56	0.78	58.4126	77.872	65.5156	91.8945
Toxoplasma gondii str. ME49	TGME49_260530	21.5277	22.7582	0.49	0.55	59.3844	61.3376	57.7539	64.886
Toxoplasma gondii str. ME49	TGME49_260830	30.5365	31.0444	0.24	0.23	36.1802	31.9144	27.2144	25.4444
Toxoplasma gondii str. ME49	TGME49_261250	18.0189	8.80421	0.57	0.75	65.4969	85.4685	86.6753	93.1564
Toxoplasma gondii str. ME49	TGME49_261480	24.8051	18.8599	0.5	0.65	51.6558	63.665	35.35	78.1828
Toxoplasma gondii str. ME49	TGME49_262000	29.5791	28.0771	0.27	0.31	42.3162	49.925	29.7754	34.2179
Toxoplasma gondii str. ME49	TGME49_262800	19.0655	17.9662	0.49	0.55	72.558	78.9473	78.6745	84.3564
Toxoplasma gondii str. ME49	TGME49_263010	19.2366	19.7733	0.46	0.49	68.7777	63.2551	75.2427	63.73
Toxoplasma gondii str. ME49	TGME49_263050	21.1651	6.18712	0.54	0.82	63.2052	86.9285	82.5182	88.689
Toxoplasma gondii str. ME49	TGME49_263220	24.1188	22.1351	0.51	0.57	53.9805	57.886	41.2214	70.1491
Toxoplasma gondii str. ME49	TGME49_263380	3.99273	23.1711	0.91	0.52	89.4793	54.1088	94.14	36.0307
Toxoplasma gondii str. ME49	TGME49_263590	28.9122	28.7456	0.15	0.11	36.8906	51.096	34.3464	50.822
Toxoplasma gondii str. ME49	TGME49_263630	21.6133	15.0134	0.29	0.38	59.9505	70.9903	55.0389	73.0588
Toxoplasma gondii str. ME49	TGME49_263720	19.7378	9.1261	0.51	0.7	63.9475	84.2128	83.2256	91.5948
Toxoplasma gondii str. ME49	TGME49_264170	30.9014	31.2688	0.26	0.26	34.8063	31.8341	25.8333	26.12
Toxoplasma gondii str. ME49	TGME49_264700	18.8882	11.7521	0.37	0.67	63.3573	71.7008	70.064	79.615
Toxoplasma gondii str. ME49	TGME49_264950	23.2672	20.0817	0.47	0.54	56.6087	67.7175	49.0637	79.2623
Toxoplasma gondii str. ME49	TGME49_265050	31.036	31.2993	0.17	0.26	33.7063	30.7635	30.2895	27.7319
Toxoplasma gondii str. ME49	TGME49_265100	21.4429	30.8713	0.37	0.18	67.5145	39.2937	66.6274	29.57
Toxoplasma gondii str. ME49	TGME49_265810	23.6312	26.3101	0.51	0.44	49.9339	46.1664	41.9862	34.6609
Toxoplasma gondii str. ME49	TGME49_266065	26.2763	26.1471	0.2	0.2	50.0155	44.3813	47.3727	43.784
Toxoplasma gondii str. ME49	TGME49_266105	11.0106	9.68493	0.77	0.76	76.3031	78.245	83.4385	82.3614
Toxoplasma gondii str. ME49	TGME49_266660	18.4997	28.9573	0.36	0.23	66.6739	72.5735	72.3829	83.2227
Toxoplasma gondii str. ME49	TGME49_267120	24.9866	22.1388	0.2	0.27	48.0055	64.1916	46.2833	63.9362
Toxoplasma gondii str. ME49	TGME49_267470	22.9415	18.1048	0.42	0.56	53.5727	70.9381	42.355	87.8456
Toxoplasma gondii str. ME49	TGME49_267560	27.3528	24.7989	0.47	0.54	43.0689	48.2703	30.4718	35.5827
Toxoplasma gondii str. ME49	TGME49_267750	29.6981	30.4193	0.3	0.27	38.775	38.3827	30.9112	30.5928
Toxoplasma gondii str. ME49	TGME49_267790	30.3036	28.5388	0.17	0.34	36.7739	44.2264	33.28	37.0525
Toxoplasma gondii str. ME49	TGME49_268820	29.5918	28.4794	0.19	0.37	42.0504	44.7527	36.6348	35.2007
Toxoplasma gondii str. ME49	TGME49_268940	6.36262	13.5662	0.78	0.61	83.449	79.6782	87.6319	86.0504
Toxoplasma gondii str. ME49	TGME49_269020	28.7725	28.8779	0.28	0.35	42.4595	44.7893	35.4136	31.7461
Toxoplasma gondii str. ME49	TGME49_269270	29.2539	29.6658	0.29	0.28	43.1391	41.3118	30.5261	27.9029
Toxoplasma gondii str. ME49	TGME49_269315	27.8509	28.9418	0.17	0.17	39.0344	35.7924	36.805	34.64
Toxoplasma gondii str. ME49	TGME49_269442	6.22399	7.54985	0.64	0.6	81.3235	82.6857	82.285	82.9603
Toxoplasma gondii str. ME49	TGME49_269582	18.7399	10.4313	0.51	0.78	58.7899	77.086	56.464	90.253
Toxoplasma gondii str. ME49	TGME49_269860	23.9551	15.2429	0.41	0.69	41.5536	66.8299	30.6962	81.7222
Toxoplasma gondii str. ME49	TGME49_270120	23.2703	18.8138	0.45	0.57	53.373	63.7461	37.6352	79.8519
Toxoplasma gondii str. ME49	TGME49_270260	26.4478	29.925	0.31	0.21	49.2809	38.3277	43.624	29.5495
Toxoplasma gondii str. ME49	TGME49_270273	17.2657	20.1243	0.39	0.41	87.9379	84.9119	89.6311	87.075
Toxoplasma gondii str. ME49	TGME49_270340	30.4048	30.498	0.27	0.25	33.6842	36.9049	25.4129	26.6982
Toxoplasma gondii str. ME49	TGME49_270360	26.3876	19.6945	0.21	0.29	50.2268	66.2819	51.0779	67.855
Toxoplasma gondii str. ME49	TGME49_270660	27.8149	27.7103	0.21	0.28	42.8867	58.311	40.9803	58.2029
Toxoplasma gondii str. ME49	TGME49_270830	19.2645	7.89797	0.53	0.74	63.3552	81.0653	70.3973	88.335
Toxoplasma gondii str. ME49	TGME49_270975	30.2351	31.2783	0.17	0.2	40.9737	32.1869	33.6875	27.13
Toxoplasma gondii str. ME49	TGME49_271010	31.2912	31.403	0.2	0.29	31.6781	30.219	27.7456	29.8271
Toxoplasma gondii str. ME49	TGME49_271610	14.0017	4.4598	0.71	0.88	75.9645	89.1863	89.2887	92.1092
Toxoplasma gondii str. ME49	TGME49_271892	21.0487	10.6311	0.39	0.81	56.5682	80.3716	58.884	93.9856
Toxoplasma gondii str. ME49	TGME49_272020	25.0541	21.5758	0.28	0.34	43.577	53.5487	39.7481	48.4313
Toxoplasma gondii str. ME49	TGME49_272265	23.5809	29.042	0.39	0.26	48.1958	37.7982	40.0508	30.94
Toxoplasma gondii str. ME49	TGME49_272285	21.9037	30.2456	0.52	0.26	56.8947	34.4231	47.8759	25.7425
Toxoplasma gondii str. ME49	TGME49_272360	19.5989	21.1869	0.47	0.46	72.9629	73.0212	79.3111	80.5914
Toxoplasma gondii str. ME49	TGME49_272410	22.9176	18.0842	0.48	0.66	49.4395	66.2898	42.0422	86.8438
Toxoplasma gondii str. ME49	TGME49_272415	24.8868	30.1997	0.2	0.16	31.2859	28.4589	29.178	27.7611
Toxoplasma gondii str. ME49	TGME49_272540	30.37	30.836	0.31	0.31	33.3609	32.8431	23.5444	25.0044
Toxoplasma gondii str. ME49	TGME49_272590	28.5781	28.4502	0.32	0.37	54.7133	55.1518	52.1286	54.02
Toxoplasma gondii str. ME49	TGME49_272620	29.568	30.1986	0.18	0.18	37.9719	33.7677	33.578	29.8222
Toxoplasma gondii str. ME49	TGME49_272630	12.0706	2.09325	0.69	0.9	74.8962	94.5071	88.1414	96.4938
Toxoplasma gondii str. ME49	TGME49_273610	29.4387	29.8529	0.19	0.22	35.0524	32.6169	33.2571	30.1914
Toxoplasma gondii str. ME49	TGME49_273770	22.8734	18.7747	0.3	0.3	69.4434	62.4658	67.3617	58.6575
Toxoplasma gondii str. ME49	TGME49_273905	18.7655	10.9443	0.61	0.78	68.0214	81.3209	79.9106	88.9717
Toxoplasma gondii str. ME49	TGME49_274020	14.4845	28.4958	0.71	0.39	62.9989	44.598	69.1843	28.9714
Toxoplasma gondii str. ME49	TGME49_275320	17.6186	11.6203	0.73	0.84	63.003	77.2671	70.6375	87.0017
Toxoplasma gondii str. ME49	TGME49_276110	22.7628	16.0437	0.44	0.62	55.2574	73.4557	49.0178	86.7078
Toxoplasma gondii str. ME49	TGME49_276120	24.3775	25.0268	0.5	0.42	48.7436	52.6707	40.9727	53.8292
Toxoplasma gondii str. ME49	TGME49_276155	18.8793	15.4	0.65	0.72	67.1737	74.4549	77.6889	84.785
Toxoplasma gondii str. ME49	TGME49_276840	23.0216	21.1994	0.38	0.52	64.612	63.5613	67.0273	67.5116
Toxoplasma gondii str. ME49	TGME49_277860	19.2862	18.4081	0.62	0.68	65.0602	65.6378	77.5238	80.2946
Toxoplasma gondii str. ME49	TGME49_278522	20.5351	20.7483	0.26	0.32	47.634	59.6717	49.0683	62.3813
Toxoplasma gondii str. ME49	TGME49_278540	22.3949	20.2442	0.3	0.34	48.794	56.4894	44.4057	57.9233
Toxoplasma gondii str. ME49	TGME49_278580	30.4431	30.8581	0.21	0.2	34.4984	32.5158	26.9058	26.6194
Toxoplasma gondii str. ME49	TGME49_278680	25.1234	27.3134	0.29	0.24	48.3167	50.8191	41.9525	40.7861
Toxoplasma gondii str. ME49	TGME49_278990	16.765	5.67725	0.66	0.87	66.2585	86.0551	83.2687	91.0281
Toxoplasma gondii str. ME49	TGME49_279400	12.7174	2.28448	0.71	0.91	77.0112	94.798	95.2829	97.2131
Toxoplasma gondii str. ME49	TGME49_280435	26.4829	27.3255	0.25	0.26	75.324	73.7156	79.4718	78.289
Toxoplasma gondii str. ME49	TGME49_280725	30.3751	30.5982	0.14	0.18	34.0244	37.2925	31.415	28.8129
Toxoplasma gondii str. ME49	TGME49_281545	25.7645	18.1328	0.49	0.66	49.9856	65.2421	34.5891	75.4855
Toxoplasma gondii str. ME49	TGME49_281555	22.0601	22.7152	0.47	0.56	56.0608	58.6094	53.4213	57.9068
Toxoplasma gondii str. ME49	TGME49_281560	25.6856	25.6158	0.29	0.35	54.7733	58.4605	47.5157	57.3422
Toxoplasma gondii str. ME49	TGME49_281600	24.4817	20.7605	0.21	0.25	39.1894	62.7034	39.5983	60.8201
Toxoplasma gondii str. ME49	TGME49_281990	23.6941	19.9313	0.51	0.62	55.6853	63.6392	33.89	82.7167
Toxoplasma gondii str. ME49	TGME49_283470	17.9275	21.0231	0.45	0.31	61.5902	50.5702	54.3111	47.0202
Toxoplasma gondii str. ME49	TGME49_283490	11.5749	24.1691	0.75	0.46	87.377	65.5034	92.3591	82.184
Toxoplasma gondii str. ME49	TGME49_283530	10.765	14.0997	0.76	0.68	76.3628	69.4573	89.6333	84.2419
Toxoplasma gondii str. ME49	TGME49_283580	28.4794	27.6425	0.24	0.35	46.3614	43.4052	39.6356	33.115
Toxoplasma gondii str. ME49	TGME49_283720	22.258	17.4176	0.57	0.69	57.5189	66.9247	51.1214	86.185
Toxoplasma gondii str. ME49	TGME49_283765	24.6136	26.7282	0.42	0.39	52.0598	50.3498	39.3625	37.2808
Toxoplasma gondii str. ME49	TGME49_283900	28.0046	26.2102	0.4	0.45	45.823	50.0574	33.8321	37.7791
Toxoplasma gondii str. ME49	TGME49_284550	12.7047	21.4684	0.6	0.46	78.0796	64.1096	85.4031	77.4336
Toxoplasma gondii str. ME49	TGME49_285160	9.5559	30.4675	0.83	0.3	80.5117	35.0723	89.5162	24.5156
Toxoplasma gondii str. ME49	TGME49_285210	28.3093	28.576	0.32	0.31	54.8689	56.2774	52.725	55.2833
Toxoplasma gondii str. ME49	TGME49_285240	20.3008	4.1147	0.57	0.88	58.3944	91.6948	65.7267	93.3612
Toxoplasma gondii str. ME49	TGME49_285350	12.1801	2.95657	0.72	0.93	75.0536	93.7164	84.439	96.4394
Toxoplasma gondii str. ME49	TGME49_285750	17.6587	9.91004	0.65	0.81	65.4136	78.0036	76.1255	89.5811
Toxoplasma gondii str. ME49	TGME49_285770	27.8946	21.1095	0.35	0.55	51.2537	57.7914	41.86	55.8745
Toxoplasma gondii str. ME49	TGME49_286520	31.0361	31.1246	0.12	0.14	35.377	34.1638	34.8143	33.9793
Toxoplasma gondii str. ME49	TGME49_286660	21.7232	25.4113	0.58	0.49	60.4945	52.8404	67.285	42.605
Toxoplasma gondii str. ME49	TGME49_287490	17.7909	29.2498	0.55	0.33	70.027	44.4911	76.62	32.5477
Toxoplasma gondii str. ME49	TGME49_288050	25.5068	24.9043	0.37	0.41	74.8488	78.961	80.8247	81.8975
Toxoplasma gondii str. ME49	TGME49_288730	28.8156	27.8946	0.33	0.39	50.9354	49.2605	38.857	37.8866
Toxoplasma gondii str. ME49	TGME49_288850	13.615	13.6628	0.45	0.57	66.6477	67.4614	65.3738	70.8243
Toxoplasma gondii str. ME49	TGME49_289020	25.8951	28.0944	0.28	0.23	73.3902	74.2815	88.34	86.4398
Toxoplasma gondii str. ME49	TGME49_289210	24.4472	4.43447	0.41	0.82	50.3858	88.1796	35.1325	89.2191
Toxoplasma gondii str. ME49	TGME49_289290	29.5557	28.0867	0.18	0.22	48.1994	56.706	39.8716	48.1836
Toxoplasma gondii str. ME49	TGME49_289690	15.3704	1.79447	0.72	0.97	74.9809	97.2281	96.7862	98.3058
Toxoplasma gondii str. ME49	TGME49_289740	27.0176	27.4378	0.28	0.28	36.302	37.7007	31.5371	32.5473
Toxoplasma gondii str. ME49	TGME49_290005	18.5823	8.0878	0.61	0.84	69.5348	88.5268	90.885	95.96
Toxoplasma gondii str. ME49	TGME49_290670	16.7716	4.9328	0.72	0.94	71.589	90.4986	90.6786	96.0275
Toxoplasma gondii str. ME49	TGME49_290890	10.7725	2.68875	0.8	0.96	80.2755	93.6821	92.736	95.6333
Toxoplasma gondii str. ME49	TGME49_290923	24.1442	30.3542	0.22	0.12	41.5932	33.4181	42.5967	32.3689
Toxoplasma gondii str. ME49	TGME49_291005	7.55464	6.96935	0.71	0.8	81.4051	85.0053	87.2164	92.4336
Toxoplasma gondii str. ME49	TGME49_291340	30.7591	30.9547	0.2	0.2	42.2023	40.5421	32.019	30.3969
Toxoplasma gondii str. ME49	TGME49_292130	15.834	4.10504	0.67	0.88	72.3266	91.9625	90.9424	94.2518
Toxoplasma gondii str. ME49	TGME49_293010	21.169	30.0712	0.32	0.16	44.4154	38.6813	37.8282	35.0004
Toxoplasma gondii str. ME49	TGME49_293450	3.46959	15.8699	0.92	0.7	92.179	69.9843	95.87	91.1379
Toxoplasma gondii str. ME49	TGME49_293800	18.2229	26.3778	0.48	0.37	60.3883	48.3588	65.0671	37.2708
Toxoplasma gondii str. ME49	TGME49_293850	26.1308	27.669	0.31	0.27	68.9366	67.2868	79.7763	78.9018
Toxoplasma gondii str. ME49	TGME49_294210	27.7792	28.8492	0.24	0.23	73.7236	76.6344	82.745	82.4017
Toxoplasma gondii str. ME49	TGME49_294260	20.7142	26.7747	0.57	0.4	61.1743	50.4205	63.4967	48.3234
Toxoplasma gondii str. ME49	TGME49_294320	24.4147	26.669	0.53	0.47	51.9385	49.2999	41.01	35.3301
Toxoplasma gondii str. ME49	TGME49_294890	27.8582	11.084	0.34	0.69	42.3468	70.0968	29.8583	78.4963
Toxoplasma gondii str. ME49	TGME49_295080	26.4979	19.5147	0.2	0.61	48.7593	62.0515	45.6692	73.0972
Toxoplasma gondii str. ME49	TGME49_295390	28.2764	17.5683	0.17	0.57	46.0541	70.0174	43.9822	79.9702
Toxoplasma gondii str. ME49	TGME49_295662	24.3781	22.331	0.25	0.26	46.0854	46.7803	46.2567	47.9723
Toxoplasma gondii str. ME49	TGME49_295740	31.1456	31.4838	0.2	0.25	37.9559	30.696	30.6485	28.7413
Toxoplasma gondii str. ME49	TGME49_297060	13.1663	3.57317	0.75	0.93	78.1858	93.1467	94.9822	97.6312
Toxoplasma gondii str. ME49	TGME49_297310	28.3585	29.7107	0.14	0.2	35.3694	36.9689	32.7413	33.835
Toxoplasma gondii str. ME49	TGME49_297480	29.689	29.5221	0.16	0.33	37.6849	49.2004	38.3986	41.5011
Toxoplasma gondii str. ME49	TGME49_297510	20.3533	16.4129	0.57	0.68	60.2976	67.253	50.38	79.4233
Toxoplasma gondii str. ME49	TGME49_297650	20.8337	22.6046	0.6	0.56	58.8831	55.1362	61.3333	47.34
Toxoplasma gondii str. ME49	TGME49_297780	26.2359	27.2826	0.47	0.4	50.9856	51.3963	40.825	41.95
Toxoplasma gondii str. ME49	TGME49_297780	26.2359	27.2826	0.47	0.4	50.9856	51.3963	40.825	41.95
Toxoplasma gondii str. ME49	TGME49_297780	26.2359	27.2826	0.47	0.4	50.9856	51.3963	40.825	41.95
Toxoplasma gondii str. ME49	TGME49_297780	26.2359	27.2826	0.47	0.4	50.9856	51.3963	40.825	41.95
Toxoplasma gondii str. ME49	TGME49_297810	21.0768	16.846	0.44	0.52	62.3358	73.0789	72.6646	78.5011
Toxoplasma gondii str. ME49	TGME49_299168	22.5211	26.4294	0.52	0.42	56.8594	52.1812	45.766	40.81
Toxoplasma gondii str. ME49	TGME49_299230	20.1874	24.6475	0.59	0.54	59.2566	50.9034	69.9293	41.3583
Toxoplasma gondii str. ME49	TGME49_299790	22.252	27.554	0.26	0.17	61.2488	45.6915	60.7938	42.3365
Toxoplasma gondii str. ME49	TGME49_299980	26.8813	23.983	0.21	0.42	44.3984	53.5952	42.1133	38.0599
Toxoplasma gondii str. ME49	TGME49_300010	23.8591	19.7289	0.34	0.39	55.0412	63.8939	56.9319	65.8451
Toxoplasma gondii str. ME49	TGME49_301360	28.6906	20.5939	0.23	0.65	46.971	61.8601	36.3429	74.2422
Toxoplasma gondii str. ME49	TGME49_304710	24.3708	9.41125	0.48	0.69	54.7404	85.2753	66.9916	88.1925
Toxoplasma gondii str. ME49	TGME49_305290	18.668	8.18841	0.53	0.67	71.0187	87.6587	87.5378	89.2729
Toxoplasma gondii str. ME49	TGME49_305455	22.3862	12.6016	0.38	0.7	46.5146	71.6037	36.0187	83.19
Toxoplasma gondii str. ME49	TGME49_305570	20.476	24.7246	0.44	0.33	75.8844	81.7243	78.39	82.9707
Toxoplasma gondii str. ME49	TGME49_306070	17.2285	24.4779	0.43	0.3	85.9177	78.4932	88.6544	84.3109
Toxoplasma gondii str. ME49	TGME49_306390	27.1166	12.1396	0.12	0.62	52.4151	71.8185	51.4165	76.5375
Toxoplasma gondii str. ME49	TGME49_306930	17.9293	10.744	0.64	0.77	69.8877	84.3693	87.2497	93.0744
Toxoplasma gondii str. ME49	TGME49_307603	20.1845	19.0505	0.46	0.47	66.4999	69.0596	73.24	73.5786
Toxoplasma gondii str. ME49	TGME49_308840	20.3083	14.1131	0.58	0.71	63.9467	78.1747	85.8156	93.5294
Toxoplasma gondii str. ME49	TGME49_308940	24.0267	27.3933	0.45	0.38	56.5187	48.4497	59.912	47.1617
Toxoplasma gondii str. ME49	TGME49_308960	25.1009	30.1738	0.43	0.33	53.1765	38.1787	55.7188	30.1125
Toxoplasma gondii str. ME49	TGME49_309210	19.281	2.39504	0.59	0.94	66.4993	95.7065	89.9453	96.9245
Toxoplasma gondii str. ME49	TGME49_309265	23.2844	19.8187	0.54	0.62	53.4642	60.5756	45.0071	60.9456
Toxoplasma gondii str. ME49	TGME49_309550	27.3169	29.6121	0.22	0.17	48.1187	37.2052	44.1392	33.6986
Toxoplasma gondii str. ME49	TGME49_309790	13.2908	10.5669	0.72	0.78	75.2048	81.9116	87.1379	89.5938
Toxoplasma gondii str. ME49	TGME49_309840	29.8597	30.5885	0.11	0.13	41.7987	35.7794	41.427	34.84
Toxoplasma gondii str. ME49	TGME49_309885	30.9211	31.1836	0.14	0.16	37.7825	34.6404	34.1725	32.495
Toxoplasma gondii str. ME49	TGME49_310040	16.1906	2.70866	0.64	0.91	70.9812	94.2599	88.9125	95.9426
Toxoplasma gondii str. ME49	TGME49_310177	28.0927	30.7968	0.1	0.13	49.7706	32.2058	48.878	30.2843
Toxoplasma gondii str. ME49	TGME49_310560	25.0781	27.1341	0.49	0.49	53.8411	51.231	55.2766	53.4528
Toxoplasma gondii str. ME49	TGME49_310802	21.1845	17.9855	0.54	0.7	56.923	65.057	57.2744	73.0633
Toxoplasma gondii str. ME49	TGME49_310960	19.4138	6.57106	0.52	0.8	62.0843	83.9199	69.6489	90.3725
Toxoplasma gondii str. ME49	TGME49_311375	25.5816	29.5913	0.15	0.13	46.7189	55.8247	48.04	56.9891
Toxoplasma gondii str. ME49	TGME49_311755	28.4928	30.3984	0.13	0.12	35.0999	38.9571	31.8922	37.0117
Toxoplasma gondii str. ME49	TGME49_311820	25.0759	27.2837	0.18	0.37	49.9995	47.8405	49.5081	37.4625
Toxoplasma gondii str. ME49	TGME49_312160	25.5497	22.7382	0.25	0.29	49.4783	63.8317	41.412	62.9197
Toxoplasma gondii str. ME49	TGME49_312240	31.1468	31.349	0.19	0.24	38.1883	34.7188	31.1711	30.365
Toxoplasma gondii str. ME49	TGME49_312460	4.70523	5.45542	0.87	0.88	88.4329	86.6957	91.8022	89.2448
Toxoplasma gondii str. ME49	TGME49_312635	21.514	14.5741	0.24	0.69	41.9666	74.1009	41.5617	79.2491
Toxoplasma gondii str. ME49	TGME49_313040	20.014	21.5652	0.57	0.55	62.7709	57.5655	72.6789	59.788
Toxoplasma gondii str. ME49	TGME49_313318	19.005	26.3845	0.39	0.28	74.2391	57.6365	81.059	59.8126
Toxoplasma gondii str. ME49	TGME49_313520	21.7422	28.8536	0.33	0.19	67.463	46.4477	69.7771	39.8782
Toxoplasma gondii str. ME49	TGME49_313650	20.1785	25.4624	0.24	0.18	65.6721	53.1609	64.7433	50.99
Toxoplasma gondii str. ME49	TGME49_313740	14.1072	30.7852	0.43	0.23	71.5446	31.7741	80.9773	25.9706
Toxoplasma gondii str. ME49	TGME49_313950	21.5746	24.8579	0.61	0.55	57.2835	50.9075	59.8956	42.3086
Toxoplasma gondii str. ME49	TGME49_314042	8.15662	24.2819	0.8	0.47	78.8638	50.3169	87.2791	33.8755
Toxoplasma gondii str. ME49	TGME49_314295	27.8027	15.7956	0.36	0.65	48.8165	72.6458	34.72	87.7783
Toxoplasma gondii str. ME49	TGME49_314310	26.5667	22.4855	0.18	0.19	35.1488	56.4638	34.0225	56.265
Toxoplasma gondii str. ME49	TGME49_314422	28.9524	24.3347	0.27	0.43	36.8258	49.244	23.1567	25.2989
Toxoplasma gondii str. ME49	TGME49_314800	26.0863	8.69836	0.24	0.58	52.0556	87.5116	52.3422	89.5278
Toxoplasma gondii str. ME49	TGME49_314910	18.202	15.9984	0.49	0.54	64.9127	72.0697	76.3302	77.7775
Toxoplasma gondii str. ME49	TGME49_315130	22.9979	5.37204	0.52	0.89	55.5854	86.7702	37.61	94.19
Toxoplasma gondii str. ME49	TGME49_315370	13.2894	15.9069	0.68	0.66	75.0954	74.5226	87.6767	90.765
Toxoplasma gondii str. ME49	TGME49_315450	20.8282	21.848	0.59	0.6	58.1053	58.0375	64.095	67.6886
Toxoplasma gondii str. ME49	TGME49_315540	25.0491	18.577	0.33	0.5	52.6223	74.709	47.1046	79.0271
Toxoplasma gondii str. ME49	TGME49_315630	17.4961	18.145	0.37	0.54	44.5085	59.3089	41.4814	65.6844
Toxoplasma gondii str. ME49	TGME49_315920	16.2706	15.6417	0.59	0.62	63.5646	70.9896	71.0368	83.02
Toxoplasma gondii str. ME49	TGME49_316270	2.47197	7.39252	0.95	0.87	94.2689	85.3188	96.6075	94.5962
Toxoplasma gondii str. ME49	TGME49_318180	19.8152	28.1109	0.28	0.39	58.2911	42.1838	61.9582	33.6371
Toxoplasma gondii str. ME49	TGME49_318430	18.8446	1.81467	0.64	0.97	67.9916	96.2775	93.3678	97.7804
Toxoplasma gondii str. ME49	TGME49_319570	21.3961	16.3526	0.58	0.69	63.7785	74.2704	73.1337	84.9339
Toxoplasma gondii str. ME49	TGME49_319870	21.1251	1.85877	0.54	0.94	58.0471	95.5667	44.468	96.8314
Toxoplasma gondii str. ME49	TGME49_319920	25.6582	20.8907	0.42	0.54	61.3877	73.438	79.5863	85.2083
Toxoplasma gondii str. ME49	TGME49_319970	25.4435	21.7281	0.44	0.58	51.2354	60.2525	44.4916	67.4031
Toxoplasma gondii str. ME49	TGME49_320470	22.0626	20.1114	0.28	0.29	50.8269	64.7147	51.6536	64.8228
Toxoplasma gondii str. ME49	TGME49_320525	15.9398	8.62181	0.63	0.76	63.1142	78.4216	75.6286	85.1333
Toxoplasma gondii str. ME49	TGME49_320600	23.5035	16.9206	0.41	0.57	59.0459	71.2113	53.01	81.095
Toxoplasma gondii str. ME49	TGME49_320710	23.9397	14.3071	0.31	0.7	37.3976	69.3616	32.2437	78.54
Toxoplasma gondii str. ME49	TGME49_320720	19.2519	10.036	0.48	0.65	64.5344	81.4574	70.3473	82.252
Toxoplasma gondii str. ME49	TGME49_320730	7.27495	19.0261	0.88	0.66	86.4048	64.6713	94.7989	84.8927
Toxoplasma gondii str. ME49	TGME49_321610	28.635	30.0526	0.33	0.27	42.2143	36.7202	29.368	26.5075

### Sheet: AF3 pLDDT counts
organism	gene	AF3 pLDDT 50-60 old	AF3 pLDDT 50-60 new	AF3 pLDDT 60-70 old	AF3 pLDDT 60-70 new	AF3 pLDDT 70-80 old	AF3 pLDDT 70-80 new	AF3 pLDDT 80-90 old	AF3 pLDDT 80-90 new	AF3 pLDDT 90-100 old	AF3 pLDDT 90-100 new	above 50 old	above 50 new	above 60 old	above 60 new	above 70 old	above 70 new	above 80 old	above 80 new	above 90 old	above 90 new
Aspergillus fumigatus str. Af293	AFU5G00870_T	7	6	7	2	12	7	27	18	18	97	71	130	64	124	57	122	45	115	18	97
Aspergillus fumigatus str. Af293	AFU6G09353_T	47	8	6	13	0	26	0	120	0	80	53	247	6	239	0	226	0	200	0	80
Aspergillus fumigatus str. Af293	AFU8G06170_T	33	17	13	12	23	23	61	63	90	80	220	195	187	178	174	166	151	143	90	80
Fusarium graminearum str. PH-1	FGRAMPH1_01G15469	32	33	42	65	96	107	144	134	158	114	472	453	440	420	398	355	302	248	158	114
Aspergillus fumigatus str. Af293	AFU5G13570_T	9	13	14	23	52	36	122	118	71	154	268	344	259	331	245	308	193	272	71	154
Aspergillus fumigatus str. Af293	AFU3G13620_T	4	0	0	0	3	2	11	10	116	118	134	130	130	130	130	130	127	128	116	118
Fusarium graminearum str. PH-1	FGRAMPH1_01G03439	7	6	14	11	26	22	62	57	90	101	199	197	192	191	178	180	152	158	90	101
Aspergillus fumigatus str. Af293	AFU4G07550_T	97	134	85	82	76	70	55	54	10	8	323	348	226	214	141	132	65	62	10	8
Aspergillus fumigatus str. Af293	AFU3G02560_T	53	14	3	0	0	0	0	0	0	0	56	14	3	0	0	0	0	0	0	0
Fusarium graminearum str. PH-1	FGRAMPH1_01G24415	4	4	4	6	8	12	66	58	168	169	250	249	246	245	242	239	234	227	168	169
Fusarium graminearum str. PH-1	FGRAMPH1_01G08243	11	10	22	4	28	19	13	53	0	85	74	171	63	161	41	157	13	138	0	85
Aspergillus fumigatus str. Af293	AFU4G00380_T	11	3	9	1	41	8	44	27	0	94	105	133	94	130	85	129	44	121	0	94
Aspergillus fumigatus str. Af293	AFU4G01570_T	17	8	50	14	100	32	74	113	15	245	256	412	239	404	189	390	89	358	15	245
Aspergillus fumigatus str. Af293	AFU2G18100_T	56	163	100	230	202	396	262	333	42	5	662	1127	606	964	506	734	304	338	42	5
Fusarium graminearum str. PH-1	FGRAMPH1_01G11889	12	20	35	28	69	63	187	209	150	271	453	591	441	571	406	543	337	480	150	271
Aspergillus fumigatus str. Af293	AFU5G07380_T	52	6	13	17	24	30	35	18	7	6	131	77	79	71	66	54	42	24	7	6
Aspergillus fumigatus str. Af293	AFU3G10210_T	59	52	54	28	7	46	0	63	0	11	120	200	61	148	7	120	0	74	0	11
Aspergillus fumigatus str. Af293	AFU5G08410_T	27	23	69	22	84	50	40	106	8	73	228	274	201	251	132	229	48	179	8	73
Aspergillus fumigatus str. Af293	AFU2G00650_T	14	18	17	8	20	12	98	56	167	230	316	324	302	306	285	298	265	286	167	230
Fusarium graminearum str. PH-1	FGRAMPH1_01G19591	2	0	1	2	12	12	50	62	234	222	299	298	297	298	296	296	284	284	234	222
Aspergillus fumigatus str. Af293	AFU6G00600_T	3	2	3	4	3	5	28	30	109	107	146	148	143	146	140	142	137	137	109	107
Aspergillus fumigatus str. Af293	AFU2G01460_T	15	12	32	27	56	113	116	137	37	61	256	350	241	338	209	311	153	198	37	61
Aspergillus fumigatus str. Af293	AFU7G03860_T	4	7	9	4	7	12	36	40	72	63	128	126	124	119	115	115	108	103	72	63
Fusarium graminearum str. PH-1	FGRAMPH1_01G26969	2	0	1	2	2	7	26	20	198	200	229	229	227	229	226	227	224	220	198	200
Fusarium graminearum str. PH-1	FGRAMPH1_01G27021	6	28	21	33	45	64	89	101	139	129	300	355	294	327	273	294	228	230	139	129
Aspergillus fumigatus str. Af293	AFU3G08890_T	34	78	32	51	6	16	0	9	0	1	72	155	38	77	6	26	0	10	0	1
Fusarium graminearum str. PH-1	FGRAMPH1_01G17727	14	6	7	15	0	0	0	0	0	0	21	21	7	15	0	0	0	0	0	0
Fusarium graminearum str. PH-1	FGRAMPH1_01G21133	18	49	4	34	0	17	0	0	0	0	22	100	4	51	0	17	0	0	0	0
Fusarium graminearum str. PH-1	FGRAMPH1_01G17921	7	13	15	29	39	52	79	80	66	37	206	211	199	198	184	169	145	117	66	37
Fusarium graminearum str. PH-1	FGRAMPH1_01G02439	17	15	29	21	23	28	73	85	126	225	268	374	251	359	222	338	199	310	126	225
Fusarium graminearum str. PH-1	FGRAMPH1_01G15519	9	4	18	9	22	24	91	107	110	237	250	381	241	377	223	368	201	344	110	237
Aspergillus fumigatus str. Af293	AFU1G16050_T	10	22	18	44	25	90	101	177	142	103	296	436	286	414	268	370	243	280	142	103
Fusarium graminearum str. PH-1	FGRAMPH1_01G22517	43	3	16	13	5	16	18	40	24	42	106	114	63	111	47	98	42	82	24	42
Aspergillus fumigatus str. Af293	AFU1G11840_T	37	29	1	21	0	20	0	46	0	27	38	143	1	114	0	93	0	73	0	27
Fusarium graminearum str. PH-1	FGRAMPH1_01G11071	8	5	8	11	8	13	36	37	44	39	104	105	96	100	88	89	80	76	44	39
Fusarium graminearum str. PH-1	FGRAMPH1_01G19347	15	12	23	16	26	27	66	71	142	137	272	263	257	251	234	235	208	208	142	137
Fusarium graminearum str. PH-1	FGRAMPH1_01G11281	51	40	106	68	90	150	145	254	250	274	642	786	591	746	485	678	395	528	250	274
Fusarium graminearum str. PH-1	FGRAMPH1_01G11637	51	33	114	48	145	80	128	171	51	108	489	440	438	407	324	359	179	279	51	108
Fusarium graminearum str. PH-1	FGRAMPH1_01G04123	92	57	7	17	0	17	0	4	0	0	99	95	7	38	0	21	0	4	0	0
Fusarium graminearum str. PH-1	FGRAMPH1_01G05771	55	97	16	46	14	6	1	15	0	1	86	165	31	68	15	22	1	16	0	1
Fusarium graminearum str. PH-1	FGRAMPH1_01G02589	19	3	17	6	33	9	15	19	0	82	84	119	65	116	48	110	15	101	0	82
Fusarium graminearum str. PH-1	FGRAMPH1_01G13269	0	2	4	4	8	9	41	40	127	261	180	316	180	314	176	310	168	301	127	261
Fusarium graminearum str. PH-1	FGRAMPH1_01G07591	19	12	15	26	25	20	65	68	217	212	341	338	322	326	307	300	282	280	217	212
Fusarium graminearum str. PH-1	FGRAMPH1_01G19741	35	2	26	2	29	7	34	32	46	259	170	302	135	300	109	298	80	291	46	259
Fusarium graminearum str. PH-1	FGRAMPH1_01G14819	1	9	1	10	12	18	49	78	195	171	258	286	257	277	256	267	244	249	195	171
Fusarium graminearum str. PH-1	FGRAMPH1_01G11763	19	57	29	104	58	246	124	400	228	103	458	910	439	853	410	749	352	503	228	103
Aspergillus fumigatus str. Af293	AFU8G01370_T	7	0	10	1	39	9	85	43	65	218	206	271	199	271	189	270	150	261	65	218
Aspergillus fumigatus str. Af293	AFU7G00470_T	26	56	22	63	58	98	61	184	32	110	199	511	173	455	151	392	93	294	32	110
Aspergillus fumigatus str. Af293	AFU6G00540_T	2	7	5	20	13	28	46	83	61	154	127	292	125	285	120	265	107	237	61	154
Aspergillus fumigatus str. Af293	AFU3G12610_T	11	5	5	3	0	0	0	0	0	0	16	8	5	3	0	0	0	0	0	0
Aspergillus fumigatus str. Af293	AFU3G04180_T	42	42	16	21	20	24	37	36	17	15	132	138	90	96	74	75	54	51	17	15
Aspergillus fumigatus str. Af293	AFU7G00200_T	1	8	10	9	17	20	100	96	263	359	391	492	390	484	380	475	363	455	263	359
Aspergillus fumigatus str. Af293	AFU6G10700_T	13	1	8	5	18	13	40	29	23	55	102	103	89	102	81	97	63	84	23	55
Aspergillus fumigatus str. Af293	AFU1G09350_T	12	6	14	26	23	13	45	50	40	31	134	126	122	120	108	94	85	81	40	31
Aspergillus fumigatus str. Af293	AFU5G15150_T	64	62	47	73	104	203	102	269	1	72	318	679	254	617	207	544	103	341	1	72
Aspergillus fumigatus str. Af293	AFU3G06760_T	8	0	3	5	6	4	35	24	47	59	99	92	91	92	88	87	82	83	47	59
Aspergillus fumigatus str. Af293	AFU7G00390_T	19	17	45	40	125	77	151	116	65	200	405	450	386	433	341	393	216	316	65	200
Aspergillus fumigatus str. Af293	AFU8G02670_T	21	11	14	12	39	23	57	57	6	122	137	225	116	214	102	202	63	179	6	122
Fusarium graminearum str. PH-1	FGRAMPH1_01G25673	48	18	16	16	2	25	12	28	14	33	92	120	44	102	28	86	26	61	14	33
Aspergillus fumigatus str. Af293	AFU3G03150_T	14	12	26	30	36	28	81	113	22	178	179	361	165	349	139	319	103	291	22	178
Fusarium graminearum str. PH-1	FGRAMPH1_01G16347	32	19	53	38	117	55	153	155	119	311	474	578	442	559	389	521	272	466	119	311
Fusarium graminearum str. PH-1	FGRAMPH1_01G23489	30	33	22	33	61	65	145	150	199	216	457	497	427	464	405	431	344	366	199	216
Aspergillus fumigatus str. Af293	AFU5G12570_T	5	2	13	2	12	5	37	28	6	51	73	88	68	86	55	84	43	79	6	51
Aspergillus fumigatus str. Af293	AFU8G01690_T	2	5	14	28	22	33	64	53	22	46	124	165	122	160	108	132	86	99	22	46
Fusarium graminearum str. PH-1	FGRAMPH1_01G11359	71	52	19	17	14	15	10	9	0	0	114	93	43	41	24	24	10	9	0	0
Fusarium graminearum str. PH-1	FGRAMPH1_01G12151	3	3	0	1	13	19	98	69	300	378	414	470	411	467	411	466	398	447	300	378
Aspergillus fumigatus str. Af293	AFU4G13310_T	1	2	11	4	13	4	42	19	192	269	259	298	258	296	247	292	234	288	192	269
Fusarium graminearum str. PH-1	FGRAMPH1_01G10315	11	16	11	19	17	17	20	9	1	1	60	62	49	46	38	27	21	10	1	1
Aspergillus fumigatus str. Af293	AFU1G03640_T	48	17	23	34	10	14	21	23	9	2	111	90	63	73	40	39	30	25	9	2
Aspergillus fumigatus str. Af293	AFU8G04280_T	6	13	3	5	13	13	33	31	27	27	82	89	76	76	73	71	60	58	27	27
Aspergillus fumigatus str. Af293	AFU8G06710_T	10	16	21	31	38	41	50	90	44	132	163	310	153	294	132	263	94	222	44	132
Aspergillus fumigatus str. Af293	AFU3G10175_T	40	40	27	23	14	9	1	0	0	0	82	72	42	32	15	9	1	0	0	0
Fusarium graminearum str. PH-1	FGRAMPH1_01G22245	7	6	3	7	22	25	47	57	54	37	133	132	126	126	123	119	101	94	54	37
Aspergillus fumigatus str. Af293	AFU4G13980_T	26	21	37	24	22	16	8	14	0	0	93	75	67	54	30	30	8	14	0	0
Fusarium graminearum str. PH-1	FGRAMPH1_01G12057	23	17	17	9	36	23	87	67	34	81	197	197	174	180	157	171	121	148	34	81
Aspergillus fumigatus str. Af293	AFU2G11340_T	4	5	7	5	4	7	18	14	117	121	150	152	146	147	139	142	135	135	117	121
Aspergillus fumigatus str. Af293	AFU2G16110_T	9	5	13	9	35	60	107	217	101	102	265	393	256	388	243	379	208	319	101	102
Fusarium graminearum str. PH-1	FGRAMPH1_01G25855	1	19	1	2	3	6	20	49	48	28	73	104	72	85	71	83	68	77	48	28
Aspergillus fumigatus str. Af293	AFU4G03305_T	12	16	18	22	53	68	102	134	79	120	264	360	252	344	234	322	181	254	79	120
Fusarium graminearum str. PH-1	FGRAMPH1_01G25543	33	22	13	34	0	8	0	0	0	0	46	64	13	42	0	8	0	0	0	0
Fusarium graminearum str. PH-1	FGRAMPH1_01G20613	4	2	0	1	3	3	35	35	93	93	135	134	131	132	131	131	128	128	93	93
Aspergillus fumigatus str. Af293	AFU2G15560_T	6	0	4	0	17	2	47	27	101	170	175	199	169	199	165	199	148	197	101	170
Fusarium graminearum str. PH-1	FGRAMPH1_01G25843	11	15	11	3	3	1	21	21	47	48	93	88	82	73	71	70	68	69	47	48
Fusarium graminearum str. PH-1	FGRAMPH1_01G00031	7	6	20	7	34	16	96	81	2	367	159	477	152	471	132	464	98	448	2	367
Fusarium graminearum str. PH-1	FGRAMPH1_01G16047	24	3	14	10	25	7	115	42	57	237	235	299	211	296	197	286	172	279	57	237
Fusarium graminearum str. PH-1	FGRAMPH1_01G10807	3	0	5	5	27	8	66	37	42	66	143	116	140	116	135	111	108	103	42	66
Fusarium graminearum str. PH-1	FGRAMPH1_01G04313	27	23	26	29	52	117	146	189	132	180	383	538	356	515	330	486	278	369	132	180
Aspergillus fumigatus str. Af293	AFU2G03380_T	3	1	0	3	1	1	25	11	89	117	118	133	115	132	115	129	114	128	89	117
Aspergillus fumigatus str. Af293	AFU2G13175_T	8	8	6	9	9	7	36	40	38	34	97	98	89	90	83	81	74	74	38	34
Aspergillus fumigatus str. Af293	AFU2G01710_T	26	47	34	94	62	114	87	161	62	56	271	472	245	425	211	331	149	217	62	56
Aspergillus fumigatus str. Af293	AFU8G06320_T	10	21	7	21	16	37	24	13	0	0	57	92	47	71	40	50	24	13	0	0
Aspergillus fumigatus str. Af293	AFU3G14665_T	5	11	14	20	19	17	26	21	27	26	91	95	86	84	72	64	53	47	27	26
Aspergillus fumigatus str. Af293	AFU8G01380_T	109	44	164	113	173	260	197	451	91	119	734	987	625	943	461	830	288	570	91	119
Aspergillus fumigatus str. Af293	AFU8G06310_T	19	9	36	18	82	65	228	248	236	349	601	689	582	680	546	662	464	597	236	349
Aspergillus fumigatus str. Af293	AFU2G16430_T	2	4	11	12	46	35	39	118	49	108	147	277	145	273	134	261	88	226	49	108
Aspergillus fumigatus str. Af293	AFU7G00960_T	9	5	36	14	38	46	85	195	49	150	217	410	208	405	172	391	134	345	49	150
Aspergillus fumigatus str. Af293	AFU2G16590_T	80	93	26	27	0	0	0	0	0	0	106	120	26	27	0	0	0	0	0	0
Aspergillus fumigatus str. Af293	AFU5G10610_T	8	7	4	3	11	10	81	129	92	42	196	191	188	184	184	181	173	171	92	42
Fusarium graminearum str. PH-1	FGRAMPH1_01G17859	5	6	13	14	20	21	24	71	64	127	126	239	121	233	108	219	88	198	64	127
Fusarium graminearum str. PH-1	FGRAMPH1_01G27741	25	10	66	26	49	61	9	95	0	52	149	244	124	234	58	208	9	147	0	52
Fusarium graminearum str. PH-1	FGRAMPH1_01G13091	32	12	24	22	43	35	134	96	229	276	462	441	430	429	406	407	363	372	229	276
Fusarium graminearum str. PH-1	FGRAMPH1_01G00211	15	26	3	21	20	59	90	93	122	194	250	393	235	367	232	346	212	287	122	194
Fusarium graminearum str. PH-1	FGRAMPH1_01G21323	13	13	15	25	41	54	75	163	46	121	190	376	177	363	162	338	121	284	46	121
Aspergillus fumigatus str. Af293	AFU8G00660_T	30	14	54	23	98	83	58	127	1	56	241	303	211	289	157	266	59	183	1	56
Aspergillus fumigatus str. Af293	AFU2G00380_T	13	1	4	4	15	7	64	29	114	174	210	215	197	214	193	210	178	203	114	174
Fusarium graminearum str. PH-1	FGRAMPH1_01G25221	21	16	27	47	32	70	83	100	140	135	303	368	282	352	255	305	223	235	140	135
Aspergillus fumigatus str. Af293	AFU6G00660_T	3	2	4	5	21	18	73	57	217	317	318	399	315	397	311	392	290	374	217	317
Fusarium graminearum str. PH-1	FGRAMPH1_01G12281	42	17	10	35	0	68	0	69	0	4	52	193	10	176	0	141	0	73	0	4
Aspergillus fumigatus str. Af293	AFU4G06860_T	13	5	6	5	23	5	11	17	0	82	53	114	40	109	34	104	11	99	0	82
Fusarium graminearum str. PH-1	FGRAMPH1_01G08113	25	20	17	11	24	19	8	32	0	18	74	100	49	80	32	69	8	50	0	18
Aspergillus fumigatus str. Af293	AFU1G17250_T	24	32	27	26	28	29	0	27	0	0	79	114	55	82	28	56	0	27	0	0
Aspergillus fumigatus str. Af293	AFU2G00440_T	55	14	17	28	5	14	0	7	0	16	77	79	22	65	5	37	0	23	0	16
Fusarium graminearum str. PH-1	FGRAMPH1_01G10953	12	35	38	42	30	37	45	69	0	10	125	193	113	158	75	116	45	79	0	10
Aspergillus fumigatus str. Af293	AFU7G01070_T	4	4	3	4	2	4	7	7	340	340	356	359	352	355	349	351	347	347	340	340
Fusarium graminearum str. PH-1	FGRAMPH1_01G14489	2	2	20	11	31	41	54	57	158	165	265	276	263	274	243	263	212	222	158	165
Aspergillus fumigatus str. Af293	AFU6G02220_T	18	6	15	38	69	90	139	170	65	192	306	496	288	490	273	452	204	362	65	192
Aspergillus fumigatus str. Af293	AFU7G02020_T	10	0	3	1	11	10	38	52	27	54	89	117	79	117	76	116	65	106	27	54
Aspergillus fumigatus str. Af293	AFU2G03300_T	20	15	19	10	7	5	0	15	0	33	46	78	26	63	7	53	0	48	0	33
Aspergillus fumigatus str. Af293	AFU2G15380_T	42	18	72	28	21	43	0	134	0	64	135	287	93	269	21	241	0	198	0	64
Fusarium graminearum str. PH-1	FGRAMPH1_01G21947	11	7	17	24	53	75	120	135	103	98	304	339	293	332	276	308	223	233	103	98
Fusarium graminearum str. PH-1	FGRAMPH1_01G24757	6	10	26	24	32	49	86	74	137	223	287	380	281	370	255	346	223	297	137	223
Fusarium graminearum str. PH-1	FGRAMPH1_01G25867	0	35	0	0	0	0	0	0	0	0	0	35	0	0	0	0	0	0	0	0
Aspergillus fumigatus str. Af293	AFU2G17700_T	10	9	11	16	22	28	31	67	30	143	104	263	94	254	83	238	61	210	30	143
Fusarium graminearum str. PH-1	FGRAMPH1_01G27905	7	3	9	6	7	6	37	31	6	111	66	157	59	154	50	148	43	142	6	111
Aspergillus fumigatus str. Af293	AFU8G00720_T	1	9	3	10	13	22	65	75	314	299	396	415	395	406	392	396	379	374	314	299
Fusarium graminearum str. PH-1	FGRAMPH1_01G22483	25	33	38	43	80	68	131	173	154	207	428	524	403	491	365	448	285	380	154	207
Aspergillus fumigatus str. Af293	AFU1G06150_T	3	2	8	6	30	23	119	40	178	286	338	357	335	355	327	349	297	326	178	286
Aspergillus fumigatus str. Af293	AFU7G06490_T	1	1	2	3	13	3	25	19	214	231	255	257	254	256	252	253	239	250	214	231
Aspergillus fumigatus str. Af293	AFU6G12450_T	16	21	66	56	17	11	0	0	0	0	99	88	83	67	17	11	0	0	0	0
Fusarium graminearum str. PH-1	FGRAMPH1_01G20761	40	49	29	37	59	62	106	101	35	29	269	278	229	229	200	192	141	130	35	29
Fusarium graminearum str. PH-1	FGRAMPH1_01G00301	6	1	7	8	49	48	133	124	83	103	278	284	272	283	265	275	216	227	83	103
Fusarium graminearum str. PH-1	FGRAMPH1_01G25981	11	0	14	1	22	2	3	41	0	35	50	79	39	79	25	78	3	76	0	35
Aspergillus fumigatus str. Af293	AFU3G13630_T	12	10	16	14	34	25	85	65	72	141	219	255	207	245	191	231	157	206	72	141
Aspergillus fumigatus str. Af293	AFU4G11720_T	28	22	17	13	14	17	95	92	260	260	414	404	386	382	369	369	355	352	260	260
Fusarium graminearum str. PH-1	FGRAMPH1_01G12505	1	0	2	1	3	3	47	35	184	269	237	308	236	308	234	307	231	304	184	269
Fusarium graminearum str. PH-1	FGRAMPH1_01G12651	1	1	3	3	7	11	53	51	208	209	272	275	271	274	268	271	261	260	208	209
Aspergillus fumigatus str. Af293	AFU1G03160_T	37	25	26	32	47	80	99	116	45	83	254	336	217	311	191	279	144	199	45	83
Fusarium graminearum str. PH-1	FGRAMPH1_01G03769	9	9	14	12	63	74	149	182	288	373	523	650	514	641	500	629	437	555	288	373
Fusarium graminearum str. PH-1	FGRAMPH1_01G20855	10	0	17	3	14	13	39	25	64	76	144	117	134	117	117	114	103	101	64	76
Fusarium graminearum str. PH-1	FGRAMPH1_01G10941	29	25	26	23	59	40	91	85	41	73	246	246	217	221	191	198	132	158	41	73
Fusarium graminearum str. PH-1	FGRAMPH1_01G07287	13	13	16	15	32	51	108	76	165	126	334	281	321	268	305	253	273	202	165	126
Fusarium graminearum str. PH-1	FGRAMPH1_01G18809	50	27	45	19	0	5	0	0	0	0	95	51	45	24	0	5	0	0	0	0
Fusarium graminearum str. PH-1	FGRAMPH1_01G21925	33	31	35	28	48	34	101	143	101	149	318	385	285	354	250	326	202	292	101	149
Fusarium graminearum str. PH-1	FGRAMPH1_01G16307	30	17	10	15	37	38	50	101	46	91	173	262	143	245	133	230	96	192	46	91
Fusarium graminearum str. PH-1	FGRAMPH1_01G16369	48	21	28	1	1	0	0	0	0	0	77	22	29	1	1	0	0	0	0	0
Fusarium graminearum str. PH-1	FGRAMPH1_01G09971	6	1	3	2	6	5	17	8	28	39	60	55	54	54	51	52	45	47	28	39
Fusarium graminearum str. PH-1	FGRAMPH1_01G15625	10	21	19	21	63	57	141	143	91	182	324	424	314	403	295	382	232	325	91	182
Aspergillus fumigatus str. Af293	AFU3G01190_T	5	12	10	10	17	31	51	110	100	281	183	444	178	432	168	422	151	391	100	281
Aspergillus fumigatus str. Af293	AFU7G08260_T	35	23	49	31	41	61	42	250	22	180	189	545	154	522	105	491	64	430	22	180
Aspergillus fumigatus str. Af293	AFU2G12690_T	0	2	5	2	4	7	16	18	87	114	112	143	112	141	107	139	103	132	87	114
Aspergillus fumigatus str. Af293	AFU1G10260_T	28	24	40	43	29	39	1	2	0	0	98	108	70	84	30	41	1	2	0	0
Aspergillus fumigatus str. Af293	AFU8G02470_T	1	4	3	4	10	10	56	58	214	275	284	351	283	347	280	343	270	333	214	275
Aspergillus fumigatus str. Af293	AFU5G00700_T	24	25	33	15	65	44	45	107	1	94	168	285	144	260	111	245	46	201	1	94
Aspergillus fumigatus str. Af293	AFU2G15820_T	6	39	60	48	35	18	45	36	58	63	204	204	198	165	138	117	103	99	58	63
Aspergillus fumigatus str. Af293	AFU5G07690_T	6	12	12	7	44	16	55	73	113	200	230	308	224	296	212	289	168	273	113	200
Aspergillus fumigatus str. Af293	AFU5G06150_T	32	11	28	15	20	34	0	17	0	0	80	77	48	66	20	51	0	17	0	0
Aspergillus fumigatus str. Af293	AFU1G17240_T	35	38	45	43	80	55	136	144	167	268	463	548	428	510	383	467	303	412	167	268
Aspergillus fumigatus str. Af293	AFU5G12190_T	20	4	20	21	45	45	100	59	9	78	194	207	174	203	154	182	109	137	9	78
Aspergillus fumigatus str. Af293	AFU2G07530_T	29	3	12	9	27	5	12	53	0	162	80	232	51	229	39	220	12	215	0	162
Aspergillus fumigatus str. Af293	AFU4G02890_T	9	3	11	4	32	13	59	38	60	116	171	174	162	171	151	167	119	154	60	116
Aspergillus fumigatus str. Af293	AFU6G14450_T	1	9	8	23	21	51	43	132	171	225	244	440	243	431	235	408	214	357	171	225
Aspergillus fumigatus str. Af293	AFU8G01660_T	10	4	16	5	36	9	48	33	22	165	132	216	122	212	106	207	70	198	22	165
Aspergillus fumigatus str. Af293	AFU4G14205_T	3	9	0	3	6	11	27	31	88	83	124	137	121	128	121	125	115	114	88	83
Aspergillus fumigatus str. Af293	AFU8G04680_T	26	16	27	13	24	28	98	65	92	196	267	318	241	302	214	289	190	261	92	196
Aspergillus fumigatus str. Af293	AFU1G09230_T	19	20	11	10	7	5	43	23	92	129	172	187	153	167	142	157	135	152	92	129
Aspergillus fumigatus str. Af293	AFU5G09530_T	2	13	5	6	7	18	34	38	138	228	186	303	184	290	179	284	172	266	138	228
Aspergillus fumigatus str. Af293	AFU2G01680_T	8	3	13	5	77	3	111	33	138	385	347	429	339	426	326	421	249	418	138	385
Aspergillus fumigatus str. Af293	AFU5G14670_T	53	11	50	3	47	29	9	73	0	148	159	264	106	253	56	250	9	221	0	148
Aspergillus fumigatus str. Af293	AFU3G05575_T	7	6	23	11	21	38	53	99	36	51	140	205	133	199	110	188	89	150	36	51
Fusarium graminearum str. PH-1	FGRAMPH1_01G17889	4	1	4	13	10	0	24	20	30	33	72	67	68	66	64	53	54	53	30	33
Aspergillus fumigatus str. Af293	AFU5G14340_T	13	1	14	2	26	10	57	27	132	222	242	262	229	261	215	259	189	249	132	222
Aspergillus fumigatus str. Af293	AFU5G13590_T	36	7	66	17	43	23	4	104	0	153	149	304	113	297	47	280	4	257	0	153
Aspergillus fumigatus str. Af293	AFU6G04770_T	30	37	11	36	7	54	24	97	50	81	122	305	92	268	81	232	74	178	50	81
Fusarium graminearum str. PH-1	FGRAMPH1_01G09161	19	10	54	19	131	47	318	201	247	394	769	671	750	661	696	642	565	595	247	394
Aspergillus fumigatus str. Af293	AFU1G07555_T	11	10	5	14	26	51	124	156	116	176	282	407	271	397	266	383	240	332	116	176
Fusarium graminearum str. PH-1	FGRAMPH1_01G00323	8	6	13	5	21	8	21	58	0	40	63	117	55	111	42	106	21	98	0	40
Aspergillus fumigatus str. Af293	AFU8G06300_T	7	11	5	5	38	12	43	47	7	33	100	108	93	97	88	92	50	80	7	33
Aspergillus fumigatus str. Af293	AFU2G03620_T	14	4	16	6	20	7	64	26	152	252	266	295	252	291	236	285	216	278	152	252
Fusarium graminearum str. PH-1	FGRAMPH1_01G08559	20	12	20	17	35	16	74	63	18	51	167	159	147	147	127	130	92	114	18	51
Aspergillus fumigatus str. Af293	AFU1G15820_T	9	9	14	13	32	40	79	80	220	208	354	350	345	341	331	328	299	288	220	208
Fusarium graminearum str. PH-1	FGRAMPH1_01G10209	17	13	17	17	29	29	85	45	147	217	295	321	278	308	261	291	232	262	147	217
Aspergillus fumigatus str. Af293	AFU1G12870_T	37	17	49	11	49	21	109	64	67	108	311	221	274	204	225	193	176	172	67	108
Aspergillus fumigatus str. Af293	AFU6G03930_T	15	10	15	12	47	21	157	119	45	151	279	313	264	303	249	291	202	270	45	151
Aspergillus fumigatus str. Af293	AFU1G17542_T	23	30	12	45	30	88	60	164	39	152	164	479	141	449	129	404	99	316	39	152
Aspergillus fumigatus str. Af293	AFU5G07760_T	25	34	46	44	78	74	146	148	169	181	464	481	439	447	393	403	315	329	169	181
Fusarium graminearum str. PH-1	FGRAMPH1_01G22631	5	2	10	10	32	31	65	63	37	38	149	144	144	142	134	132	102	101	37	38
Aspergillus fumigatus str. Af293	AFU4G03420_T	42	0	2	0	0	1	8	6	125	127	177	134	135	134	133	134	133	133	125	127
Fusarium graminearum str. PH-1	FGRAMPH1_01G25799	80	82	27	37	1	53	0	104	0	55	108	331	28	249	1	212	0	159	0	55
Fusarium graminearum str. PH-1	FGRAMPH1_01G05239	7	5	3	4	10	13	21	81	16	75	57	178	50	173	47	169	37	156	16	75
Fusarium graminearum str. PH-1	FGRAMPH1_01G20229	1	0	0	0	3	2	17	13	61	67	82	82	81	82	81	82	78	80	61	67
Fusarium graminearum str. PH-1	FGRAMPH1_01G09549	10	18	11	42	24	65	45	109	243	163	333	397	323	379	312	337	288	272	243	163
Fusarium graminearum str. PH-1	FGRAMPH1_01G15917	22	21	20	26	33	62	44	40	84	102	203	251	181	230	161	204	128	142	84	102
Fusarium graminearum str. PH-1	FGRAMPH1_01G06249	45	31	14	50	1	37	0	1	0	0	60	119	15	88	1	38	0	1	0	0
Fusarium graminearum str. PH-1	FGRAMPH1_01G03961	0	1	1	4	2	3	22	21	48	55	73	84	73	83	72	79	70	76	48	55
Fusarium graminearum str. PH-1	FGRAMPH1_01G12453	2	4	22	22	49	53	129	151	197	285	399	515	397	511	375	489	326	436	197	285
Aspergillus fumigatus str. Af293	AFU2G14450_T	37	13	26	15	89	30	104	66	28	181	284	305	247	292	221	277	132	247	28	181
Aspergillus fumigatus str. Af293	AFU2G15810_T	28	25	31	23	28	25	21	25	2	0	110	98	82	73	51	50	23	25	2	0
Aspergillus fumigatus str. Af293	AFU3G07400_T	51	52	63	65	39	64	1	5	0	0	154	186	103	134	40	69	1	5	0	0
Aspergillus fumigatus str. Af293	AFU6G03310_T	1	1	2	0	11	11	53	49	145	210	212	271	211	270	209	270	198	259	145	210
Aspergillus fumigatus str. Af293	AFU6G03810_T	6	4	5	4	27	14	85	87	38	60	161	169	155	165	150	161	123	147	38	60
Aspergillus fumigatus str. Af293	AFU7G06210_T	32	5	47	12	91	38	78	115	7	96	255	266	223	261	176	249	85	211	7	96
Aspergillus fumigatus str. Af293	AFU5G10250_T	5	9	5	6	9	5	45	39	34	44	98	103	93	94	88	88	79	83	34	44
Aspergillus fumigatus str. Af293	AFU1G10140_T	25	14	35	35	75	56	99	92	4	95	238	292	213	278	178	243	103	187	4	95
Aspergillus fumigatus str. Af293	AFU3G08490_T	4	1	22	5	22	9	55	29	69	195	172	239	168	238	146	233	124	224	69	195
Aspergillus fumigatus str. Af293	AFU5G01220_T	24	42	43	84	88	163	115	159	67	138	337	586	313	544	270	460	182	297	67	138
Aspergillus fumigatus str. Af293	AFU1G06340_T	7	0	1	0	6	3	41	19	86	113	141	135	134	135	133	135	127	132	86	113
Aspergillus fumigatus str. Af293	AFU6G12920_T	12	11	7	9	20	11	34	22	22	43	95	96	83	85	76	76	56	65	22	43
Aspergillus fumigatus str. Af293	AFU2G10710_T	5	16	8	15	20	15	44	73	81	160	158	279	153	263	145	248	125	233	81	160
Aspergillus fumigatus str. Af293	AFU6G09440_T	12	7	15	16	45	33	117	94	181	295	370	445	358	438	343	422	298	389	181	295
Aspergillus fumigatus str. Af293	AFU6G02010_T	3	2	2	2	8	5	22	24	195	196	230	229	227	227	225	225	217	220	195	196
Aspergillus fumigatus str. Af293	AFU1G00350_T	26	13	47	13	96	68	201	169	71	138	441	401	415	388	368	375	272	307	71	138
Aspergillus fumigatus str. Af293	AFU7G06460_T	11	1	13	1	31	5	111	26	131	287	297	320	286	319	273	318	242	313	131	287
Aspergillus fumigatus str. Af293	AFU3G02150_T	18	11	28	19	65	56	141	127	78	179	330	392	312	381	284	362	219	306	78	179
Aspergillus fumigatus str. Af293	AFU5G14860_T	2	1	4	5	16	15	51	57	62	90	135	168	133	167	129	162	113	147	62	90
Aspergillus fumigatus str. Af293	AFU3G00980_T	32	26	54	30	112	77	144	183	55	157	397	473	365	447	311	417	199	340	55	157
Aspergillus fumigatus str. Af293	AFU2G14655_T	24	32	49	41	69	111	113	179	119	98	374	461	350	429	301	388	232	277	119	98
Aspergillus fumigatus str. Af293	AFU5G01490_T	20	15	6	4	0	0	0	10	0	18	26	47	6	32	0	28	0	28	0	18
Aspergillus fumigatus str. Af293	AFU2G00110_T	17	8	44	19	112	70	127	169	64	188	364	454	347	446	303	427	191	357	64	188
Aspergillus fumigatus str. Af293	AFU3G06720_T	3	7	3	21	11	11	60	56	169	144	246	239	243	232	240	211	229	200	169	144
Aspergillus fumigatus str. Af293	AFU1G02300_T	57	18	35	1	10	6	2	31	0	16	104	72	47	54	12	53	2	47	0	16
Aspergillus fumigatus str. Af293	AFU6G10670_T	13	17	22	6	16	7	88	52	91	148	230	230	217	213	195	207	179	200	91	148
Fusarium graminearum str. PH-1	FGRAMPH1_01G12957	19	28	28	35	41	63	57	70	28	24	173	220	154	192	126	157	85	94	28	24
Aspergillus fumigatus str. Af293	AFU3G14670_T	12	4	33	23	76	73	115	152	74	209	310	461	298	457	265	434	189	361	74	209
Aspergillus fumigatus str. Af293	AFU1G00330_T	13	22	2	19	0	10	0	0	0	0	15	51	2	29	0	10	0	0	0	0
Aspergillus fumigatus str. Af293	AFU7G02190_T	45	38	51	44	42	47	15	33	0	0	153	162	108	124	57	80	15	33	0	0
Fusarium graminearum str. PH-1	FGRAMPH1_01G16691	19	28	34	46	50	26	31	46	1	2	135	148	116	120	82	74	32	48	1	2
Fusarium graminearum str. PH-1	FGRAMPH1_01G12387	8	7	13	13	44	34	118	90	150	235	333	379	325	372	312	359	268	325	150	235
Fusarium graminearum str. PH-1	FGRAMPH1_01G27065	17	37	14	82	57	205	179	374	86	135	353	833	336	796	322	714	265	509	86	135
Fusarium graminearum str. PH-1	FGRAMPH1_01G08177	91	20	156	102	262	261	268	456	9	108	786	947	695	927	539	825	277	564	9	108
Fusarium graminearum str. PH-1	FGRAMPH1_01G20443	0	19	0	10	0	1	0	0	0	0	0	30	0	11	0	1	0	0	0	0
Fusarium graminearum str. PH-1	FGRAMPH1_01G15425	21	30	16	21	18	18	45	30	52	43	152	142	131	112	115	91	97	73	52	43
Fusarium graminearum str. PH-1	FGRAMPH1_01G16655	64	29	73	44	116	65	93	135	0	61	346	334	282	305	209	261	93	196	0	61
Fusarium graminearum str. PH-1	FGRAMPH1_01G13097	1	4	2	1	2	4	10	8	212	215	227	232	226	228	224	227	222	223	212	215
Fusarium graminearum str. PH-1	FGRAMPH1_01G25009	51	29	57	25	12	42	0	105	0	64	120	265	69	236	12	211	0	169	0	64
Aspergillus fumigatus str. Af293	AFU2G13860_T	0	11	1	10	2	1	19	8	57	70	79	100	79	89	78	79	76	78	57	70
Fusarium graminearum str. PH-1	FGRAMPH1_01G22825	45	44	31	68	45	75	20	41	6	3	147	231	102	187	71	119	26	44	6	3
Fusarium graminearum str. PH-1	FGRAMPH1_01G27801	19	31	18	20	9	8	7	5	0	0	53	64	34	33	16	13	7	5	0	0
Fusarium graminearum str. PH-1	FGRAMPH1_01G14729	2	2	1	5	4	10	46	61	362	472	415	550	413	548	412	543	408	533	362	472
Aspergillus fumigatus str. Af293	AFU2G05170_T	15	26	18	17	24	24	64	85	48	193	169	345	154	319	136	302	112	278	48	193
Aspergillus fumigatus str. Af293	AFU8G02770_T	8	0	9	3	10	3	7	5	117	130	151	141	143	141	134	138	124	135	117	130
Aspergillus fumigatus str. Af293	AFU7G04760_T	8	16	5	1	19	11	107	73	327	436	466	537	458	521	453	520	434	509	327	436
Aspergillus fumigatus str. Af293	AFU5G13730_T	17	2	2	1	10	7	64	49	135	152	228	211	211	209	209	208	199	201	135	152
Aspergillus fumigatus str. Af293	AFU3G05340_T	3	22	2	29	11	31	53	75	88	201	157	358	154	336	152	307	141	276	88	201
Fusarium graminearum str. PH-1	FGRAMPH1_01G09117	47	65	65	59	122	177	193	422	87	88	514	811	467	746	402	687	280	510	87	88
Fusarium graminearum str. PH-1	FGRAMPH1_01G04841	65	3	41	7	10	13	1	38	0	32	117	93	52	90	11	83	1	70	0	32
Fusarium graminearum str. PH-1	FGRAMPH1_01G01417	4	3	0	0	2	3	9	9	39	38	54	53	50	50	50	50	48	47	39	38
Aspergillus fumigatus str. Af293	AFU1G16150_T	11	6	11	7	25	15	44	55	17	24	108	107	97	101	86	94	61	79	17	24
Aspergillus fumigatus str. Af293	AFU7G08231_T	12	40	0	40	0	22	0	1	0	0	12	103	0	63	0	23	0	1	0	0
Aspergillus fumigatus str. Af293	AFU4G07320_T	29	9	29	6	56	25	33	69	0	15	147	124	118	115	89	109	33	84	0	15
Aspergillus fumigatus str. Af293	AFU5G08770_T	34	19	27	27	37	51	100	112	76	114	274	323	240	304	213	277	176	226	76	114
Fusarium graminearum str. PH-1	FGRAMPH1_01G11951	6	3	6	1	27	3	106	57	97	214	242	278	236	275	230	274	203	271	97	214
Aspergillus fumigatus str. Af293	AFU1G02160_T	27	20	22	18	37	43	47	47	10	6	143	134	116	114	94	96	57	53	10	6
Fusarium graminearum str. PH-1	FGRAMPH1_01G14885	18	7	2	6	2	6	28	55	93	138	143	212	125	205	123	199	121	193	93	138
Fusarium graminearum str. PH-1	FGRAMPH1_01G04227	19	30	25	34	61	86	75	94	79	94	259	338	240	308	215	274	154	188	79	94
Fusarium graminearum str. PH-1	FGRAMPH1_01G24087	37	0	34	23	30	27	0	19	0	0	101	69	64	69	30	46	0	19	0	0
Fusarium graminearum str. PH-1	FGRAMPH1_01G23437	11	9	15	19	51	50	132	124	98	108	307	310	296	301	281	282	230	232	98	108
Fusarium graminearum str. PH-1	FGRAMPH1_01G20751	27	21	19	8	16	24	57	65	154	143	273	261	246	240	227	232	211	208	154	143
Fusarium graminearum str. PH-1	FGRAMPH1_01G09187	41	32	10	31	39	69	122	162	7	91	219	385	178	353	168	322	129	253	7	91
Fusarium graminearum str. PH-1	FGRAMPH1_01G06163	37	46	50	65	63	47	80	69	67	82	297	309	260	263	210	198	147	151	67	82
Aspergillus fumigatus str. Af293	AFU6G00130_T	25	5	42	10	138	95	139	194	96	173	440	477	415	472	373	462	235	367	96	173
Aspergillus fumigatus str. Af293	AFU5G08440_T	10	7	19	23	20	71	88	123	144	211	281	435	271	428	252	405	232	334	144	211
Aspergillus fumigatus str. Af293	AFU6G02830_T	10	9	3	9	14	7	40	27	39	74	106	126	96	117	93	108	79	101	39	74
Aspergillus fumigatus str. Af293	AFU3G01230_T	36	8	36	29	124	75	160	188	61	213	417	513	381	505	345	476	221	401	61	213
Aspergillus fumigatus str. Af293	AFU4G03500_T	32	26	29	21	5	28	0	18	0	0	66	93	34	67	5	46	0	18	0	0
Aspergillus fumigatus str. Af293	AFU1G17140_T	0	5	12	10	15	24	67	67	202	238	296	344	296	339	284	329	269	305	202	238
Aspergillus fumigatus str. Af293	AFU1G02390_T	17	0	15	5	37	14	93	38	74	213	236	270	219	270	204	265	167	251	74	213
Aspergillus fumigatus str. Af293	AFU2G16570_T	11	4	7	4	19	30	91	70	171	200	299	308	288	304	281	300	262	270	171	200
Aspergillus fumigatus str. Af293	AFU1G16160_T	10	12	9	6	12	14	50	49	19	19	100	100	90	88	81	82	69	68	19	19
Aspergillus fumigatus str. Af293	AFU2G11400_T	11	0	10	3	35	9	66	36	88	253	210	301	199	301	189	298	154	289	88	253
Aspergillus fumigatus str. Af293	AFU2G00890_T	23	12	16	5	23	10	17	32	12	15	91	74	68	62	52	57	29	47	12	15
Fusarium graminearum str. PH-1	FGRAMPH1_01G03583	5	15	16	33	67	108	136	158	31	56	255	370	250	355	234	322	167	214	31	56
Aspergillus fumigatus str. Af293	AFU6G10850_T	2	19	14	30	33	49	92	109	182	233	323	440	321	421	307	391	274	342	182	233
Fusarium graminearum str. PH-1	FGRAMPH1_01G24883	17	7	8	13	17	13	16	15	8	11	66	59	49	52	41	39	24	26	8	11
Aspergillus fumigatus str. Af293	AFU1G01920_T	29	2	52	3	68	23	41	113	14	126	204	267	175	265	123	262	55	239	14	126
Fusarium graminearum str. PH-1	FGRAMPH1_01G23185	16	64	14	41	19	1	3	0	0	0	52	106	36	42	22	1	3	0	0	0
Fusarium graminearum str. PH-1	FGRAMPH1_01G05763	34	17	53	55	55	64	84	117	31	97	257	350	223	333	170	278	115	214	31	97
Fusarium graminearum str. PH-1	FGRAMPH1_01G16317	11	4	13	19	28	20	38	44	22	53	112	140	101	136	88	117	60	97	22	53
Aspergillus fumigatus str. Af293	AFU3G13300_T	97	109	48	62	65	46	86	80	6	14	302	311	205	202	157	140	92	94	6	14
Fusarium graminearum str. PH-1	FGRAMPH1_01G05317	51	19	39	28	53	60	63	106	45	128	251	341	200	322	161	294	108	234	45	128
Fusarium graminearum str. PH-1	FGRAMPH1_01G11159	0	35	0	39	0	41	0	13	0	0	0	128	0	93	0	54	0	13	0	0
Fusarium graminearum str. PH-1	FGRAMPH1_01G20951	27	32	20	31	50	78	104	144	96	134	297	419	270	387	250	356	200	278	96	134
Fusarium graminearum str. PH-1	FGRAMPH1_01G13459	24	19	57	38	91	76	87	111	64	200	323	444	299	425	242	387	151	311	64	200
Aspergillus fumigatus str. Af293	AFU2G03040_T	2	1	1	1	2	3	22	16	81	96	108	117	106	116	105	115	103	112	81	96
Fusarium graminearum str. PH-1	FGRAMPH1_01G25583	6	47	24	43	43	3	29	0	0	0	102	93	96	46	72	3	29	0	0	0
Fusarium graminearum str. PH-1	FGRAMPH1_01G20967	25	20	26	16	7	3	26	8	27	84	111	131	86	111	60	95	53	92	27	84
Aspergillus fumigatus str. Af293	AFU2G15270_T	17	5	22	1	65	20	54	64	0	74	158	164	141	159	119	158	54	138	0	74
Fusarium graminearum str. PH-1	FGRAMPH1_01G02427	32	16	52	38	54	74	95	140	78	87	311	355	279	339	227	301	173	227	78	87
Aspergillus fumigatus str. Af293	AFU7G01105_T	22	5	11	5	37	10	7	44	0	130	77	194	55	189	44	184	7	174	0	130
Fusarium graminearum str. PH-1	FGRAMPH1_01G18943	33	36	12	27	9	10	30	26	4	8	88	107	55	71	43	44	34	34	4	8
Fusarium graminearum str. PH-1	FGRAMPH1_01G12293	49	15	22	51	26	94	35	175	17	85	149	420	100	405	78	354	52	260	17	85
Fusarium graminearum str. PH-1	FGRAMPH1_01G00579	8	4	6	4	5	6	23	19	98	99	140	132	132	128	126	124	121	118	98	99
Aspergillus fumigatus str. Af293	AFU5G04340_T	70	39	42	28	39	36	66	47	229	279	446	429	376	390	334	362	295	326	229	279
Fusarium graminearum str. PH-1	FGRAMPH1_01G09441	5	4	5	6	4	1	9	12	111	110	134	133	129	129	124	123	120	122	111	110
Aspergillus fumigatus str. Af293	AFU6G11780_T	60	57	85	81	62	129	17	101	0	13	224	381	164	324	79	243	17	114	0	13
Aspergillus fumigatus str. Af293	AFU5G00620_T	26	6	58	11	60	38	51	111	2	183	197	349	171	343	113	332	53	294	2	183
Aspergillus fumigatus str. Af293	AFU6G06930_T	0	0	1	0	1	3	18	14	227	235	247	252	247	252	246	252	245	249	227	235
Aspergillus fumigatus str. Af293	AFU3G00510_T	3	3	6	4	5	2	53	18	78	116	145	143	142	140	136	136	131	134	78	116
Aspergillus fumigatus str. Af293	AFU6G09760_T	19	29	26	45	57	65	127	174	153	179	382	492	363	463	337	418	280	353	153	179
Fusarium graminearum str. PH-1	FGRAMPH1_01G18111	98	19	27	23	5	13	0	37	0	26	130	118	32	99	5	76	0	63	0	26
Fusarium graminearum str. PH-1	FGRAMPH1_01G26387	18	33	18	22	10	11	30	29	3	2	79	97	61	64	43	42	33	31	3	2
Fusarium graminearum str. PH-1	FGRAMPH1_01G24505	51	18	56	15	51	46	38	34	27	34	223	147	172	129	116	114	65	68	27	34
Fusarium graminearum str. PH-1	FGRAMPH1_01G27353	10	25	23	25	41	81	125	141	197	236	396	508	386	483	363	458	322	377	197	236
Fusarium graminearum str. PH-1	FGRAMPH1_01G04797	19	38	29	46	54	46	145	110	89	291	336	531	317	493	288	447	234	401	89	291
Fusarium graminearum str. PH-1	FGRAMPH1_01G05583	16	17	10	11	24	20	90	67	45	103	185	218	169	201	159	190	135	170	45	103
Fusarium graminearum str. PH-1	FGRAMPH1_01G06997	43	39	32	29	15	18	15	16	2	3	107	105	64	66	32	37	17	19	2	3
Fusarium graminearum str. PH-1	FGRAMPH1_01G14205	4	0	1	0	1	2	31	34	385	382	422	418	418	418	417	418	416	416	385	382
Fusarium graminearum str. PH-1	FGRAMPH1_01G10649	19	8	8	5	39	6	93	25	62	190	221	234	202	226	194	221	155	215	62	190
Aspergillus fumigatus str. Af293	AFU3G06492_T	2	12	11	2	32	9	41	35	3	34	89	92	87	80	76	78	44	69	3	34
Aspergillus fumigatus str. Af293	AFU6G10030_T	6	11	7	5	24	5	72	39	97	195	206	255	200	244	193	239	169	234	97	195
Aspergillus fumigatus str. Af293	AFU1G05340_T	1	1	4	0	7	0	31	23	100	123	143	147	142	146	138	146	131	146	100	123
Aspergillus fumigatus str. Af293	AFU5G01370_T	2	3	4	4	6	6	53	52	185	186	250	251	248	248	244	244	238	238	185	186
Aspergillus fumigatus str. Af293	AFU2G13265_T	16	13	9	12	22	37	49	88	49	48	145	198	129	185	120	173	98	136	49	48
Aspergillus fumigatus str. Af293	AFU3G14660_T	20	7	5	22	33	21	15	20	8	3	81	73	61	66	56	44	23	23	8	3
Aspergillus fumigatus str. Af293	AFU4G12140_T	26	22	19	39	49	19	111	76	204	291	409	447	383	425	364	386	315	367	204	291
Aspergillus fumigatus str. Af293	AFU6G02340_T	15	18	39	14	62	4	100	36	30	214	246	286	231	268	192	254	130	250	30	214
Aspergillus fumigatus str. Af293	AFU2G13150_T	38	29	37	19	28	17	0	55	0	42	103	162	65	133	28	114	0	97	0	42
Aspergillus fumigatus str. Af293	AFU1G05660_T	38	30	31	15	19	10	46	41	11	16	145	112	107	82	76	67	57	57	11	16
Aspergillus fumigatus str. Af293	AFU7G00090_T	24	196	42	255	90	277	156	335	30	16	342	1079	318	883	276	628	186	351	30	16
Aspergillus fumigatus str. Af293	AFU7G04150_T	15	12	30	23	28	29	36	31	27	32	136	127	121	115	91	92	63	63	27	32
Fusarium graminearum str. PH-1	FGRAMPH1_01G16315	15	3	0	2	6	5	21	29	43	34	85	73	70	70	70	68	64	63	43	34
Fusarium graminearum str. PH-1	FGRAMPH1_01G17783	37	35	35	28	73	74	105	186	69	158	319	481	282	446	247	418	174	344	69	158
Aspergillus fumigatus str. Af293	AFU4G00590_T	5	2	8	3	17	10	90	69	215	316	335	400	330	398	322	395	305	385	215	316
Aspergillus fumigatus str. Af293	AFU2G17515_T	9	21	25	31	53	79	31	127	0	275	118	533	109	512	84	481	31	402	0	275
Aspergillus fumigatus str. Af293	AFU4G03645_T	17	14	28	29	40	23	27	31	0	8	112	105	95	91	67	62	27	39	0	8
Aspergillus fumigatus str. Af293	AFU5G01405_T	27	16	18	53	52	102	66	173	23	222	186	566	159	550	141	497	89	395	23	222
Aspergillus fumigatus str. Af293	AFU2G00090_T	42	120	38	261	123	351	161	364	22	9	386	1105	344	985	306	724	183	373	22	9
Aspergillus fumigatus str. Af293	AFU1G17460_T	45	30	54	43	114	74	117	134	90	233	420	514	375	484	321	441	207	367	90	233
Aspergillus fumigatus str. Af293	AFU8G05690_T	5	3	6	5	5	5	16	18	168	165	200	196	195	193	189	188	184	183	168	165
Fusarium graminearum str. PH-1	FGRAMPH1_01G27681	17	20	23	48	41	43	56	104	100	120	237	335	220	315	197	267	156	224	100	120
Aspergillus fumigatus str. Af293	AFU2G14330_T	37	21	42	37	44	44	11	15	1	2	135	119	98	98	56	61	12	17	1	2
Fusarium graminearum str. PH-1	FGRAMPH1_01G07997	3	0	1	9	13	10	30	28	93	90	140	137	137	137	136	128	123	118	93	90
Aspergillus fumigatus str. Af293	AFU7G04370_T	4	0	4	2	14	4	86	44	115	312	223	362	219	362	215	360	201	356	115	312
Aspergillus fumigatus str. Af293	AFU3G02550_T	53	18	60	7	91	71	167	285	80	372	451	753	398	735	338	728	247	657	80	372
Aspergillus fumigatus str. Af293	AFU6G03720_T	29	16	43	22	74	99	124	163	12	157	282	457	253	441	210	419	136	320	12	157
Aspergillus fumigatus str. Af293	AFU2G01390_T	0	6	5	4	2	7	32	46	170	221	209	284	209	278	204	274	202	267	170	221
Aspergillus fumigatus str. Af293	AFU6G06390_T	22	18	13	30	9	57	9	69	2	4	55	178	33	160	20	130	11	73	2	4
Aspergillus fumigatus str. Af293	AFU1G14310_T	9	24	31	25	70	41	145	126	72	248	327	464	318	440	287	415	217	374	72	248
Aspergillus fumigatus str. Af293	AFU1G01530_T	2	0	0	1	3	2	13	18	168	163	186	184	184	184	184	183	181	181	168	163
Aspergillus fumigatus str. Af293	AFU4G03080_T	2	3	2	13	1	51	14	85	86	68	105	220	103	217	101	204	100	153	86	68
Fusarium graminearum str. PH-1	FGRAMPH1_01G15657	22	1	45	5	63	40	88	88	15	181	233	315	211	314	166	309	103	269	15	181
Fusarium graminearum str. PH-1	FGRAMPH1_01G12187	23	40	35	38	61	63	116	155	74	220	309	516	286	476	251	438	190	375	74	220
Aspergillus fumigatus str. Af293	AFU5G11200_T	3	1	7	2	18	2	37	28	17	104	82	137	79	136	72	134	54	132	17	104
Fusarium graminearum str. PH-1	FGRAMPH1_01G03269	2	1	5	4	12	4	42	19	11	50	72	78	70	77	65	73	53	69	11	50
Aspergillus fumigatus str. Af293	AFU3G01590_T	24	3	9	16	19	59	34	123	7	26	93	227	69	224	60	208	41	149	7	26
Fusarium graminearum str. PH-1	FGRAMPH1_01G19271	7	10	32	12	52	60	184	173	207	209	482	464	475	454	443	442	391	382	207	209
Fusarium graminearum str. PH-1	FGRAMPH1_01G22701	11	12	17	13	23	26	54	66	83	71	188	188	177	176	160	163	137	137	83	71
Fusarium graminearum str. PH-1	FGRAMPH1_01G12363	33	45	38	52	31	96	49	66	17	7	168	266	135	221	97	169	66	73	17	7
Fusarium graminearum str. PH-1	FGRAMPH1_01G20035	44	35	13	42	11	58	9	39	0	0	77	174	33	139	20	97	9	39	0	0
Fusarium graminearum str. PH-1	FGRAMPH1_01G05185	19	2	28	1	9	7	0	43	0	2	56	55	37	53	9	52	0	45	0	2
Fusarium graminearum str. PH-1	FGRAMPH1_01G09239	25	38	20	51	46	93	23	144	0	98	114	424	89	386	69	335	23	242	0	98
Fusarium graminearum str. PH-1	FGRAMPH1_01G11099	56	43	46	54	56	72	73	89	53	65	284	323	228	280	182	226	126	154	53	65
Fusarium graminearum str. PH-1	FGRAMPH1_01G08093	56	34	33	81	38	163	82	257	131	161	340	696	284	662	251	581	213	418	131	161
Fusarium graminearum str. PH-1	FGRAMPH1_01G13867	2	1	3	3	4	2	25	16	211	223	245	245	243	244	240	241	236	239	211	223
Fusarium graminearum str. PH-1	FGRAMPH1_01G00081	5	2	6	7	36	15	97	70	111	216	255	310	250	308	244	301	208	286	111	216
Fusarium graminearum str. PH-1	FGRAMPH1_01G04083	15	29	16	26	47	53	103	120	111	137	292	365	277	336	261	310	214	257	111	137
Fusarium graminearum str. PH-1	FGRAMPH1_01G12099	1	7	0	5	0	0	0	0	0	0	1	12	0	5	0	0	0	0	0	0
Aspergillus fumigatus str. Af293	AFU2G09680_T	23	24	25	14	63	58	87	61	100	176	298	333	275	309	250	295	187	237	100	176
Aspergillus fumigatus str. Af293	AFU3G13080_T	21	5	12	3	30	26	61	66	100	107	224	207	203	202	191	199	161	173	100	107
Aspergillus fumigatus str. Af293	AFU2G10370_T	8	7	18	13	27	41	41	71	0	13	94	145	86	138	68	125	41	84	0	13
Aspergillus fumigatus str. Af293	AFU4G07440_T	32	12	33	10	61	36	49	97	7	131	182	286	150	274	117	264	56	228	7	131
Aspergillus fumigatus str. Af293	AFU1G02890_T	1	12	7	11	10	6	12	13	113	112	143	154	142	142	135	131	125	125	113	112
Aspergillus fumigatus str. Af293	AFU4G07150_T	63	13	34	12	28	15	8	16	0	17	133	73	70	60	36	48	8	33	0	17
Aspergillus fumigatus str. Af293	AFU5G11640_T	1	1	7	5	18	8	72	71	76	89	174	174	173	173	166	168	148	160	76	89
Aspergillus fumigatus str. Af293	AFU6G12220_T	13	0	3	2	25	8	68	28	51	185	160	223	147	223	144	221	119	213	51	185
Aspergillus fumigatus str. Af293	AFU1G06180_T	5	11	7	26	14	43	78	106	154	201	258	387	253	376	246	350	232	307	154	201
Aspergillus fumigatus str. Af293	AFU2G00730_T	2	0	6	1	9	6	54	51	309	404	380	462	378	462	372	461	363	455	309	404
Aspergillus fumigatus str. Af293	AFU1G01050_T	6	10	7	13	19	24	52	109	101	119	185	275	179	265	172	252	153	228	101	119
Fusarium graminearum str. PH-1	FGRAMPH1_01G11825	10	15	24	46	85	83	159	186	111	326	389	656	379	641	355	595	270	512	111	326
Fusarium graminearum str. PH-1	FGRAMPH1_01G13345	12	12	23	30	67	65	214	167	129	168	445	442	433	430	410	400	343	335	129	168
Fusarium graminearum str. PH-1	FGRAMPH1_01G20087	10	22	11	12	18	24	73	60	153	189	265	307	255	285	244	273	226	249	153	189
Aspergillus fumigatus str. Af293	AFU3G01100_T	7	14	6	7	16	37	34	77	52	2	115	137	108	123	102	116	86	79	52	2
Aspergillus fumigatus str. Af293	AFU6G10750_T	36	47	27	24	44	41	94	94	11	15	212	221	176	174	149	150	105	109	11	15
Aspergillus fumigatus str. Af293	AFU7G04490_T	4	3	4	5	6	5	30	10	6	43	50	66	46	63	42	58	36	53	6	43
Aspergillus fumigatus str. Af293	AFU4G08400_T	27	80	26	37	0	24	0	16	0	25	53	182	26	102	0	65	0	41	0	25
Aspergillus fumigatus str. Af293	AFU3G06630_T	4	6	5	9	25	17	52	39	35	50	121	121	117	115	112	106	87	89	35	50
Aspergillus fumigatus str. Af293	AFU4G01560_T	6	3	19	15	81	76	210	215	138	250	454	559	448	556	429	541	348	465	138	250
Fusarium graminearum str. PH-1	FGRAMPH1_01G04859	2	1	15	9	27	25	43	45	112	118	199	198	197	197	182	188	155	163	112	118
Aspergillus fumigatus str. Af293	AFU6G14270_T	31	46	21	23	10	22	8	51	13	40	83	182	52	136	31	113	21	91	13	40
Fusarium graminearum str. PH-1	FGRAMPH1_01G08939	16	4	18	5	19	9	2	22	0	71	55	111	39	107	21	102	2	93	0	71
Aspergillus fumigatus str. Af293	AFU4G09870_T	31	10	54	4	16	15	7	27	0	18	108	74	77	64	23	60	7	45	0	18
Aspergillus fumigatus str. Af293	AFU2G03720_T	2	1	2	0	0	1	10	11	158	160	172	173	170	172	168	172	168	171	158	160
Aspergillus fumigatus str. Af293	AFU5G12790_T	1	1	0	0	4	6	38	44	408	400	451	451	450	450	450	450	446	444	408	400
Aspergillus fumigatus str. Af293	AFU1G03720_T	27	80	79	33	8	0	0	0	0	0	114	113	87	33	8	0	0	0	0	0
Fusarium graminearum str. PH-1	FGRAMPH1_01G22479	60	53	17	42	12	10	1	0	0	0	90	105	30	52	13	10	1	0	0	0
Fusarium graminearum str. PH-1	FGRAMPH1_01G04565	22	2	13	8	24	29	18	13	9	17	86	69	64	67	51	59	27	30	9	17
Aspergillus fumigatus str. Af293	AFU3G06860_T	23	11	3	1	11	6	34	31	96	105	167	154	144	143	141	142	130	136	96	105
Fusarium graminearum str. PH-1	FGRAMPH1_01G24609	3	12	13	18	27	21	53	59	46	46	142	156	139	144	126	126	99	105	46	46
Aspergillus fumigatus str. Af293	AFU4G13480_T	13	9	8	30	0	37	0	17	0	0	21	93	8	84	0	54	0	17	0	0
Fusarium graminearum str. PH-1	FGRAMPH1_01G05799	6	10	6	14	14	18	24	38	6	1	56	81	50	71	44	57	30	39	6	1
Aspergillus fumigatus str. Af293	AFU6G04800_T	16	7	12	4	17	17	47	22	121	164	213	214	197	207	185	203	168	186	121	164
Fusarium graminearum str. PH-1	FGRAMPH1_01G19797	8	10	9	11	20	21	48	87	65	156	150	285	142	275	133	264	113	243	65	156
Aspergillus fumigatus str. Af293	AFU5G09730_T	13	61	15	22	19	50	74	149	34	77	155	359	142	298	127	276	108	226	34	77
Aspergillus fumigatus str. Af293	AFU2G03670_T	48	6	25	10	7	18	12	33	24	53	116	120	68	114	43	104	36	86	24	53
Fusarium graminearum str. PH-1	FGRAMPH1_01G18967	13	11	23	24	19	16	34	38	47	45	136	134	123	123	100	99	81	83	47	45
Fusarium graminearum str. PH-1	FGRAMPH1_01G24769	26	7	35	19	25	15	19	15	7	11	112	67	86	60	51	41	26	26	7	11
Fusarium graminearum str. PH-1	FGRAMPH1_01G11865	19	29	17	40	35	62	120	128	229	232	420	491	401	462	384	422	349	360	229	232
Fusarium graminearum str. PH-1	FGRAMPH1_01G16947	19	8	25	16	24	19	21	51	24	62	113	156	94	148	69	132	45	113	24	62
Fusarium graminearum str. PH-1	FGRAMPH1_01G01967	6	1	6	1	4	4	25	19	89	180	130	205	124	204	118	203	114	199	89	180
Fusarium graminearum str. PH-1	FGRAMPH1_01G03143	9	6	17	14	45	47	62	89	19	43	152	199	143	193	126	179	81	132	19	43
Fusarium graminearum str. PH-1	FGRAMPH1_01G15747	14	14	28	20	45	58	79	123	63	188	229	403	215	389	187	369	142	311	63	188
Fusarium graminearum str. PH-1	FGRAMPH1_01G21901	54	33	33	42	40	108	58	169	13	4	198	356	144	323	111	281	71	173	13	4
Aspergillus fumigatus str. Af293	AFU3G14490_T	1	1	1	1	3	4	42	55	303	289	350	350	349	349	348	348	345	344	303	289
Aspergillus fumigatus str. Af293	AFU6G12600_T	31	10	38	22	35	59	111	103	176	267	391	461	360	451	322	429	287	370	176	267
Aspergillus fumigatus str. Af293	AFU2G11650_T	17	0	8	0	19	5	76	18	29	131	149	154	132	154	124	154	105	149	29	131
Aspergillus fumigatus str. Af293	AFU3G14750_T	23	27	34	51	69	73	204	204	126	183	456	538	433	511	399	460	330	387	126	183
Aspergillus fumigatus str. Af293	AFU7G00900_T	19	1	2	0	0	11	0	81	0	230	21	323	2	322	0	322	0	311	0	230
Aspergillus fumigatus str. Af293	AFU3G13750_T	0	2	4	3	7	9	41	73	359	389	411	476	411	474	407	471	400	462	359	389
Aspergillus fumigatus str. Af293	AFU6G01940_T	1	1	0	0	3	0	25	13	215	230	244	244	243	243	243	243	240	243	215	230
Aspergillus fumigatus str. Af293	AFU1G09260_T	3	2	7	4	17	7	65	28	71	123	163	164	160	162	153	158	136	151	71	123
Aspergillus fumigatus str. Af293	AFU4G07640_T	0	1	8	4	32	14	43	33	14	62	97	114	97	113	89	109	57	95	14	62
Aspergillus fumigatus str. Af293	AFU7G04360_T	6	0	1	3	13	15	36	26	214	223	270	267	264	267	263	264	250	249	214	223
Aspergillus fumigatus str. Af293	AFU2G09900_T	4	1	4	5	17	9	34	40	12	12	71	67	67	66	63	61	46	52	12	12
Fusarium graminearum str. PH-1	FGRAMPH1_01G10673	4	0	10	0	23	9	58	42	129	207	224	258	220	258	210	258	187	249	129	207
Fusarium graminearum str. PH-1	FGRAMPH1_01G15391	66	57	47	22	25	14	10	11	0	0	148	104	82	47	35	25	10	11	0	0
Aspergillus fumigatus str. Af293	AFU1G01210_T	8	12	8	14	32	32	41	54	10	36	99	148	91	136	83	122	51	90	10	36
Aspergillus fumigatus str. Af293	AFU5G08100_T	10	13	12	13	32	30	39	36	7	13	100	105	90	92	78	79	46	49	7	13
Aspergillus fumigatus str. Af293	AFU5G00500_T	61	16	51	60	107	103	204	231	82	104	505	514	444	498	393	438	286	335	82	104
Aspergillus fumigatus str. Af293	AFU1G11300_T	19	1	30	2	59	7	56	59	73	195	237	264	218	263	188	261	129	254	73	195
Fusarium graminearum str. PH-1	FGRAMPH1_01G15587	18	38	17	53	24	24	70	64	87	102	216	281	198	243	181	190	157	166	87	102
Aspergillus fumigatus str. Af293	AFU2G16900_T	4	0	2	3	5	3	28	23	239	305	278	334	274	334	272	331	267	328	239	305
Fusarium graminearum str. PH-1	FGRAMPH1_01G04731	1	0	6	8	10	8	42	35	14	20	73	71	72	71	66	63	56	55	14	20
Fusarium graminearum str. PH-1	FGRAMPH1_01G23175	47	38	41	21	1	1	0	0	0	0	89	60	42	22	1	1	0	0	0	0
Aspergillus fumigatus str. Af293	AFU6G11870_T	17	11	40	29	86	38	68	44	9	133	220	255	203	244	163	215	77	177	9	133
Aspergillus fumigatus str. Af293	AFU3G11770_T	17	19	14	54	86	99	189	177	113	152	419	501	402	482	388	428	302	329	113	152
Aspergillus fumigatus str. Af293	AFU7G05890_T	11	10	13	8	33	28	81	88	54	142	192	276	181	266	168	258	135	230	54	142
Fusarium graminearum str. PH-1	FGRAMPH1_01G14901	57	47	61	85	147	175	189	284	107	53	561	644	504	597	443	512	296	337	107	53
Fusarium graminearum str. PH-1	FGRAMPH1_01G22205	3	3	16	5	58	20	155	134	160	352	392	514	389	511	373	506	315	486	160	352
Fusarium graminearum str. PH-1	FGRAMPH1_01G18215	33	21	21	29	22	13	13	14	9	8	98	85	65	64	44	35	22	22	9	8
Aspergillus fumigatus str. Af293	AFU1G12450_T	9	22	18	25	81	119	162	172	132	156	402	494	393	472	375	447	294	328	132	156
Fusarium graminearum str. PH-1	FGRAMPH1_01G18927	12	4	21	17	34	41	88	79	85	170	240	311	228	307	207	290	173	249	85	170
Aspergillus fumigatus str. Af293	AFU5G12000_T	37	36	24	25	23	25	30	26	5	5	119	117	82	81	58	56	35	31	5	5
Fusarium graminearum str. PH-1	FGRAMPH1_01G00669	40	47	30	46	49	104	88	226	83	178	290	601	250	554	220	508	171	404	83	178
Aspergillus fumigatus str. Af293	AFU4G13190_T	38	39	39	24	28	27	71	56	35	65	211	211	173	172	134	148	106	121	35	65
Fusarium graminearum str. PH-1	FGRAMPH1_01G05727	3	1	7	3	17	6	101	88	273	527	401	625	398	624	391	621	374	615	273	527
Fusarium graminearum str. PH-1	FGRAMPH1_01G07757	1	7	2	1	1	2	27	25	126	128	157	163	156	156	154	155	153	153	126	128
Aspergillus fumigatus str. Af293	AFU8G07400_T	43	62	66	73	72	203	44	269	0	72	225	679	182	617	116	544	44	341	0	72
Fusarium graminearum str. PH-1	FGRAMPH1_01G10069	0	4	2	6	12	7	17	30	24	39	55	86	55	82	53	76	41	69	24	39
Aspergillus fumigatus str. Af293	AFU5G09410_T	29	15	8	19	5	28	0	43	0	3	42	108	13	93	5	74	0	46	0	3
Fusarium graminearum str. PH-1	FGRAMPH1_01G22131	48	39	13	28	5	10	7	7	16	16	89	100	41	61	28	33	23	23	16	16
Aspergillus fumigatus str. Af293	AFU6G02930_T	10	6	14	23	22	34	40	41	14	12	100	116	90	110	76	87	54	53	14	12
Aspergillus fumigatus str. Af293	AFU8G05420_T	28	16	31	14	13	35	20	93	0	33	92	191	64	175	33	161	20	126	0	33
Aspergillus fumigatus str. Af293	AFU2G09350_T	2	0	0	0	9	0	41	15	312	321	364	336	362	336	362	336	353	336	312	321
Aspergillus fumigatus str. Af293	AFU2G01490_T	2	17	7	28	10	14	6	44	0	38	25	141	23	124	16	96	6	82	0	38
Aspergillus fumigatus str. Af293	AFU4G00350_T	9	12	30	19	58	18	107	69	75	298	279	416	270	404	240	385	182	367	75	298
Aspergillus fumigatus str. Af293	AFU1G10510_T	6	3	6	5	6	5	44	43	66	67	128	123	122	120	116	115	110	110	66	67
Aspergillus fumigatus str. Af293	AFU3G05360_T	15	13	3	3	7	11	58	16	31	79	114	122	99	109	96	106	89	95	31	79
Aspergillus fumigatus str. Af293	AFU6G11520_T	26	17	34	45	75	72	150	180	52	177	337	491	311	474	277	429	202	357	52	177
Aspergillus fumigatus str. Af293	AFU5G05510_T	18	15	23	25	39	25	105	76	163	217	348	358	330	343	307	318	268	293	163	217
Fusarium graminearum str. PH-1	FGRAMPH1_01G12431	16	45	18	28	10	15	50	3	35	0	129	91	113	46	95	18	85	3	35	0
Fusarium graminearum str. PH-1	FGRAMPH1_01G04819	26	3	61	45	121	128	139	206	65	150	412	532	386	529	325	484	204	356	65	150
Fusarium graminearum str. PH-1	FGRAMPH1_01G00713	4	18	6	20	19	53	119	168	301	257	449	516	445	498	439	478	420	425	301	257
Aspergillus fumigatus str. Af293	AFU4G11970_T	5	10	13	5	6	9	14	14	19	26	57	64	52	54	39	49	33	40	19	26
Aspergillus fumigatus str. Af293	AFU5G02410_T	23	13	22	25	67	45	127	115	140	180	379	378	356	365	334	340	267	295	140	180
Aspergillus fumigatus str. Af293	AFU3G05410_T	8	17	23	22	34	71	98	164	76	94	239	368	231	351	208	329	174	258	76	94
Aspergillus fumigatus str. Af293	AFU7G01970_T	38	12	65	24	69	38	28	73	0	123	200	270	162	258	97	234	28	196	0	123
Aspergillus fumigatus str. Af293	AFU1G17750_T	10	17	8	9	13	18	49	52	183	185	263	281	253	264	245	255	232	237	183	185
Aspergillus fumigatus str. Af293	AFU1G12050_T	0	0	6	2	28	13	132	59	58	155	224	229	224	229	218	227	190	214	58	155
Aspergillus fumigatus str. Af293	AFU8G00840_T	16	22	30	29	64	61	215	192	186	190	511	494	495	472	465	443	401	382	186	190
Aspergillus fumigatus str. Af293	AFU4G02940_T	36	41	12	22	15	30	18	20	44	45	125	158	89	117	77	95	62	65	44	45
Aspergillus fumigatus str. Af293	AFU4G09450_T	18	18	32	24	22	21	24	13	0	14	96	90	78	72	46	48	24	27	0	14
Aspergillus fumigatus str. Af293	AFU2G09750_T	1	1	7	6	5	4	25	22	105	108	143	141	142	140	135	134	130	130	105	108
Aspergillus fumigatus str. Af293	AFU6G01870_T	4	2	19	13	39	41	81	98	58	128	201	282	197	280	178	267	139	226	58	128
Aspergillus fumigatus str. Af293	AFU2G13950_T	73	82	15	92	6	78	0	40	0	11	94	303	21	221	6	129	0	51	0	11
Aspergillus fumigatus str. Af293	AFU3G09830_T	55	36	74	39	10	52	0	16	0	0	139	143	84	107	10	68	0	16	0	0
Aspergillus fumigatus str. Af293	AFU5G08590_T	1	11	1	7	5	26	23	54	158	259	188	357	187	346	186	339	181	313	158	259
Aspergillus fumigatus str. Af293	AFU2G15165_T	27	46	6	23	2	10	0	0	0	0	35	79	8	33	2	10	0	0	0	0
Aspergillus fumigatus str. Af293	AFU1G09550_T	4	9	6	5	10	6	40	20	59	91	119	131	115	122	109	117	99	111	59	91
Aspergillus fumigatus str. Af293	AFU2G04870_T	8	6	20	8	70	5	91	21	103	332	292	372	284	366	264	358	194	353	103	332
Aspergillus fumigatus str. Af293	AFU7G06620_T	17	12	21	8	53	31	88	84	19	144	198	279	181	267	160	259	107	228	19	144
Fusarium graminearum str. PH-1	FGRAMPH1_01G15741	54	50	24	26	16	18	9	16	0	4	103	114	49	64	25	38	9	20	0	4
Fusarium graminearum str. PH-1	FGRAMPH1_01G12121	1	0	3	0	1	1	17	16	87	88	109	105	108	105	105	105	104	104	87	88
Aspergillus fumigatus str. Af293	AFU4G05855_T	7	6	4	12	8	23	40	68	35	39	94	148	87	142	83	130	75	107	35	39
Fusarium graminearum str. PH-1	FGRAMPH1_01G08721	31	32	32	35	72	55	145	138	36	172	316	432	285	400	253	365	181	310	36	172
Fusarium graminearum str. PH-1	FGRAMPH1_01G26527	4	4	15	16	33	44	25	15	0	0	77	79	73	75	58	59	25	15	0	0
Aspergillus fumigatus str. Af293	AFU3G08480_T	40	24	71	46	84	105	69	178	2	149	266	502	226	478	155	432	71	327	2	149
Aspergillus fumigatus str. Af293	AFU1G07560_T	22	35	15	8	5	9	12	42	30	51	84	145	62	110	47	102	42	93	30	51
Fusarium graminearum str. PH-1	FGRAMPH1_01G16573	19	11	14	9	20	15	4	37	0	40	57	112	38	101	24	92	4	77	0	40
Fusarium graminearum str. PH-1	FGRAMPH1_01G07869	38	29	73	37	109	82	144	146	109	104	473	398	435	369	362	332	253	250	109	104
Aspergillus fumigatus str. Af293	AFU3G11370_T	4	3	1	3	4	10	23	28	65	52	97	96	93	93	92	90	88	80	65	52
Aspergillus fumigatus str. Af293	AFU1G14630_T	21	4	28	7	56	13	64	35	63	217	232	276	211	272	183	265	127	252	63	217
Aspergillus fumigatus str. Af293	AFU5G11520_T	29	16	30	40	56	40	100	79	162	189	377	364	348	348	318	308	262	268	162	189
Fusarium graminearum str. PH-1	FGRAMPH1_01G12675	22	12	66	44	81	110	43	113	1	6	213	285	191	273	125	229	44	119	1	6
Aspergillus fumigatus str. Af293	AFU2G17070_T	5	9	3	9	1	14	35	65	143	170	187	267	182	258	179	249	178	235	143	170
Aspergillus fumigatus str. Af293	AFU3G10900_T	29	55	10	38	22	25	20	24	13	17	94	159	65	104	55	66	33	41	13	17
Aspergillus fumigatus str. Af293	AFU1G13290_T	10	10	6	8	22	20	63	84	151	132	252	254	242	244	236	236	214	216	151	132
Aspergillus fumigatus str. Af293	AFU5G13750_T	52	1	47	10	51	22	55	76	3	126	208	235	156	234	109	224	58	202	3	126
Aspergillus fumigatus str. Af293	AFU6G05100_T	15	11	44	39	93	87	183	168	102	155	437	460	422	449	378	410	285	323	102	155
Fusarium graminearum str. PH-1	FGRAMPH1_01G13791	2	17	2	8	8	5	33	50	229	213	274	293	272	276	270	268	262	263	229	213
Aspergillus fumigatus str. Af293	AFU2G17815_T	31	18	35	23	15	29	0	2	0	0	81	72	50	54	15	31	0	2	0	0
Aspergillus fumigatus str. Af293	AFU8G06500_T	2	1	5	3	12	8	35	35	59	149	113	196	111	195	106	192	94	184	59	149
Aspergillus fumigatus str. Af293	AFU6G04120_T	14	10	17	20	41	33	67	94	55	178	194	335	180	325	163	305	122	272	55	178
Aspergillus fumigatus str. Af293	AFU8G04160_T	7	13	12	26	18	24	75	87	217	299	329	449	322	436	310	410	292	386	217	299
Aspergillus fumigatus str. Af293	AFU5G14710_T	19	28	32	19	85	65	181	179	51	180	368	471	349	443	317	424	232	359	51	180
Aspergillus fumigatus str. Af293	AFU5G01242_T	44	8	14	8	0	21	0	57	0	19	58	113	14	105	0	97	0	76	0	19
Aspergillus fumigatus str. Af293	AFU3G03740_T	4	6	6	6	19	18	73	89	141	313	243	432	239	426	233	420	214	402	141	313
Aspergillus fumigatus str. Af293	AFU7G02620_T	12	1	8	5	6	9	21	15	33	44	80	74	68	73	60	68	54	59	33	44
Fusarium graminearum str. PH-1	FGRAMPH1_01G10657	4	0	3	0	1	1	9	6	144	147	161	154	157	154	154	154	153	153	144	147
Fusarium graminearum str. PH-1	FGRAMPH1_01G09159	69	58	54	60	96	91	246	253	106	178	571	640	502	582	448	522	352	431	106	178
Fusarium graminearum str. PH-1	FGRAMPH1_01G03847	16	7	35	8	61	53	94	182	6	59	212	309	196	302	161	294	100	241	6	59
Fusarium graminearum str. PH-1	FGRAMPH1_01G13811	29	41	34	40	92	50	126	166	46	177	327	474	298	433	264	393	172	343	46	177
Fusarium graminearum str. PH-1	FGRAMPH1_01G16249	16	26	24	32	49	42	82	110	61	121	232	331	216	305	192	273	143	231	61	121
Fusarium graminearum str. PH-1	FGRAMPH1_01G25489	25	43	32	56	56	102	72	120	70	67	255	388	230	345	198	289	142	187	70	67
Aspergillus fumigatus str. Af293	AFU2G02550_T	18	7	53	46	11	29	42	43	77	88	201	213	183	206	130	160	119	131	77	88
Aspergillus fumigatus str. Af293	AFU3G07945_T	3	0	0	0	5	1	16	16	82	87	106	104	103	104	103	104	98	103	82	87
Aspergillus fumigatus str. Af293	AFU6G11260_T	10	0	2	1	2	4	37	29	90	99	141	133	131	133	129	132	127	128	90	99
Aspergillus fumigatus str. Af293	AFU3G06901_T	9	1	24	3	32	16	19	29	2	21	86	70	77	69	53	66	21	50	2	21
Aspergillus fumigatus str. Af293	AFU5G11920_T	6	14	31	21	57	26	49	81	7	115	150	257	144	243	113	222	56	196	7	115
Aspergillus fumigatus str. Af293	AFU8G02050_T	4	4	10	12	26	22	98	125	303	278	441	441	437	437	427	425	401	403	303	278
Aspergillus fumigatus str. Af293	AFU3G07100_T	36	38	29	51	53	80	101	199	98	75	317	443	281	405	252	354	199	274	98	75
Aspergillus fumigatus str. Af293	AFU4G10210_T	40	42	88	104	215	295	508	605	278	184	1129	1230	1089	1188	1001	1084	786	789	278	184
Aspergillus fumigatus str. Af293	AFU1G12160_T	4	3	2	3	15	18	77	95	74	51	172	170	168	167	166	164	151	146	74	51
Fusarium graminearum str. PH-1	FGRAMPH1_01G14227	19	20	33	28	75	33	98	93	24	108	249	282	230	262	197	234	122	201	24	108
Fusarium graminearum str. PH-1	FGRAMPH1_01G17217	7	30	30	33	71	46	88	115	51	142	247	366	240	336	210	303	139	257	51	142
Fusarium graminearum str. PH-1	FGRAMPH1_01G10895	24	19	11	19	12	11	6	1	0	0	53	50	29	31	18	12	6	1	0	0
Fusarium graminearum str. PH-1	FGRAMPH1_01G07645	1	1	10	3	9	6	32	33	240	249	292	292	291	291	281	288	272	282	240	249
Fusarium graminearum str. PH-1	FGRAMPH1_01G27931	1	26	0	1	0	0	0	0	0	0	1	27	0	1	0	0	0	0	0	0
Fusarium graminearum str. PH-1	FGRAMPH1_01G19221	14	2	8	4	11	12	33	19	73	90	139	127	125	125	117	121	106	109	73	90
Fusarium graminearum str. PH-1	FGRAMPH1_01G18231	11	1	0	0	0	0	0	0	0	0	11	1	0	0	0	0	0	0	0	0
Fusarium graminearum str. PH-1	FGRAMPH1_01G18071	13	12	7	13	21	23	48	47	87	81	176	176	163	164	156	151	135	128	87	81
Fusarium graminearum str. PH-1	FGRAMPH1_01G07147	12	17	32	18	76	62	113	180	83	149	316	426	304	409	272	391	196	329	83	149
Fusarium graminearum str. PH-1	FGRAMPH1_01G12171	2	5	13	12	32	25	97	95	146	220	290	357	288	352	275	340	243	315	146	220
Fusarium graminearum str. PH-1	FGRAMPH1_01G00717	6	13	27	20	43	63	92	143	137	147	305	386	299	373	272	353	229	290	137	147
Fusarium graminearum str. PH-1	FGRAMPH1_01G19277	8	6	9	7	9	11	59	51	68	78	153	153	145	147	136	140	127	129	68	78
Fusarium graminearum str. PH-1	FGRAMPH1_01G24805	39	57	37	80	99	37	188	176	123	122	486	472	447	415	410	335	311	298	123	122
Fusarium graminearum str. PH-1	FGRAMPH1_01G12533	27	3	21	5	6	17	0	32	0	21	54	78	27	75	6	70	0	53	0	21
Fusarium graminearum str. PH-1	FGRAMPH1_01G07843	36	39	22	0	0	0	0	0	0	0	58	39	22	0	0	0	0	0	0	0
Fusarium graminearum str. PH-1	FGRAMPH1_01G13245	2	18	0	32	0	67	0	85	0	14	2	216	0	198	0	166	0	99	0	14
Fusarium graminearum str. PH-1	FGRAMPH1_01G16551	8	3	19	0	26	13	50	52	40	138	143	206	135	203	116	203	90	190	40	138
Fusarium graminearum str. PH-1	FGRAMPH1_01G01553	16	11	20	18	48	26	53	73	7	71	144	199	128	188	108	170	60	144	7	71
Fusarium graminearum str. PH-1	FGRAMPH1_01G21227	34	20	37	15	38	46	75	107	55	138	239	326	205	306	168	291	130	245	55	138
Fusarium graminearum str. PH-1	FGRAMPH1_01G02361	20	29	20	48	38	44	21	79	0	19	99	219	79	190	59	142	21	98	0	19
Fusarium graminearum str. PH-1	FGRAMPH1_01G25895	8	2	4	2	24	12	96	78	257	286	389	380	381	378	377	376	353	364	257	286
Fusarium graminearum str. PH-1	FGRAMPH1_01G25495	37	24	1	13	0	0	0	0	0	0	38	37	1	13	0	0	0	0	0	0
Fusarium graminearum str. PH-1	FGRAMPH1_01G10531	4	3	3	1	3	4	42	22	78	104	130	134	126	131	123	130	120	126	78	104
Fusarium graminearum str. PH-1	FGRAMPH1_01G09705	5	0	1	0	4	0	27	10	90	112	127	122	122	122	121	122	117	122	90	112
Fusarium graminearum str. PH-1	FGRAMPH1_01G00995	58	6	17	18	11	53	0	95	0	157	86	329	28	323	11	305	0	252	0	157
Fusarium graminearum str. PH-1	FGRAMPH1_01G07859	7	0	6	8	14	26	34	70	154	174	215	278	208	278	202	270	188	244	154	174
Fusarium graminearum str. PH-1	FGRAMPH1_01G10513	11	8	22	14	48	43	173	131	123	185	377	381	366	373	344	359	296	316	123	185
Fusarium graminearum str. PH-1	FGRAMPH1_01G03691	2	1	4	4	5	16	40	46	3	21	54	88	52	87	48	83	43	67	3	21
Fusarium graminearum str. PH-1	FGRAMPH1_01G01387	12	6	16	11	14	7	41	24	26	53	109	101	97	95	81	84	67	77	26	53
Fusarium graminearum str. PH-1	FGRAMPH1_01G12011	8	2	12	3	17	4	4	16	0	27	41	52	33	50	21	47	4	43	0	27
Fusarium graminearum str. PH-1	FGRAMPH1_01G00573	16	14	12	19	25	40	61	82	102	186	216	341	200	327	188	308	163	268	102	186
Fusarium graminearum str. PH-1	FGRAMPH1_01G09061	17	12	10	7	8	9	37	37	28	24	100	89	83	77	73	70	65	61	28	24
Fusarium graminearum str. PH-1	FGRAMPH1_01G21241	18	4	26	11	50	19	90	93	48	164	232	291	214	287	188	276	138	257	48	164
Fusarium graminearum str. PH-1	FGRAMPH1_01G09459	32	13	40	16	8	12	5	30	24	95	109	166	77	153	37	137	29	125	24	95
Fusarium graminearum str. PH-1	FGRAMPH1_01G26851	1	2	9	11	45	16	41	109	38	256	134	394	133	392	124	381	79	365	38	256
Fusarium graminearum str. PH-1	FGRAMPH1_01G08961	45	28	6	12	1	3	0	19	0	28	52	90	7	62	1	50	0	47	0	28
Fusarium graminearum str. PH-1	FGRAMPH1_01G20543	44	30	34	17	37	14	25	27	117	113	257	201	213	171	179	154	142	140	117	113
Fusarium graminearum str. PH-1	FGRAMPH1_01G18997	4	12	0	0	0	0	0	0	0	0	4	12	0	0	0	0	0	0	0	0
Fusarium graminearum str. PH-1	FGRAMPH1_01G18051	7	11	0	10	2	1	16	7	61	71	86	100	79	89	79	79	77	78	61	71
Fusarium graminearum str. PH-1	FGRAMPH1_01G18891	69	31	12	4	0	0	0	0	0	0	81	35	12	4	0	0	0	0	0	0
Fusarium graminearum str. PH-1	FGRAMPH1_01G23073	1	9	3	10	4	4	34	28	47	54	89	105	88	96	85	86	81	82	47	54
Fusarium graminearum str. PH-1	FGRAMPH1_01G06681	7	5	26	12	72	55	43	126	88	146	236	344	229	339	203	327	131	272	88	146
Fusarium graminearum str. PH-1	FGRAMPH1_01G05617	27	32	30	67	25	52	45	55	4	24	131	230	104	198	74	131	49	79	4	24
Fusarium graminearum str. PH-1	FGRAMPH1_01G04269	33	0	34	0	46	3	35	28	0	95	148	126	115	126	81	126	35	123	0	95
Fusarium graminearum str. PH-1	FGRAMPH1_01G04225	16	43	28	56	50	92	148	152	177	129	419	472	403	429	375	373	325	281	177	129
Fusarium graminearum str. PH-1	FGRAMPH1_01G21399	20	19	18	18	11	11	42	44	77	74	168	166	148	147	130	129	119	118	77	74
Fusarium graminearum str. PH-1	FGRAMPH1_01G03183	3	26	0	16	0	32	0	60	0	10	3	144	0	118	0	102	0	70	0	10
Fusarium graminearum str. PH-1	FGRAMPH1_01G13485	5	6	7	4	10	11	75	60	322	338	419	419	414	413	407	409	397	398	322	338
Fusarium graminearum str. PH-1	FGRAMPH1_01G08541	10	25	22	1	5	0	0	0	0	0	37	26	27	1	5	0	0	0	0	0
Fusarium graminearum str. PH-1	FGRAMPH1_01G11295	54	22	22	25	13	39	25	89	43	75	157	250	103	228	81	203	68	164	43	75
Fusarium graminearum str. PH-1	FGRAMPH1_01G26881	12	16	12	26	28	45	120	154	321	290	493	531	481	515	469	489	441	444	321	290
Fusarium graminearum str. PH-1	FGRAMPH1_01G21955	16	17	6	19	0	30	0	58	0	40	22	164	6	147	0	128	0	98	0	40
Fusarium graminearum str. PH-1	FGRAMPH1_01G27803	71	63	112	111	152	197	44	156	0	42	379	569	308	506	196	395	44	198	0	42
Fusarium graminearum str. PH-1	FGRAMPH1_01G22871	13	23	7	22	11	44	42	40	96	13	169	142	156	119	149	97	138	53	96	13
Fusarium graminearum str. PH-1	FGRAMPH1_01G28203	24	2	32	5	63	14	48	85	6	171	173	277	149	275	117	270	54	256	6	171
Fusarium graminearum str. PH-1	FGRAMPH1_01G21783	28	34	28	23	3	12	0	1	0	0	59	70	31	36	3	13	0	1	0	0
Fusarium graminearum str. PH-1	FGRAMPH1_01G06049	42	43	51	24	29	24	32	40	14	71	168	202	126	159	75	135	46	111	14	71
Fusarium graminearum str. PH-1	FGRAMPH1_01G22943	42	0	28	11	0	18	0	3	0	0	70	32	28	32	0	21	0	3	0	0
Fusarium graminearum str. PH-1	FGRAMPH1_01G24333	12	13	30	15	50	65	178	216	61	153	331	462	319	449	289	434	239	369	61	153
Fusarium graminearum str. PH-1	FGRAMPH1_01G16237	0	0	3	0	17	3	60	19	250	308	330	330	330	330	327	330	310	327	250	308
Fusarium graminearum str. PH-1	FGRAMPH1_01G22527	28	24	26	36	69	61	138	162	195	219	456	502	428	478	402	442	333	381	195	219
Fusarium graminearum str. PH-1	FGRAMPH1_01G06817	33	29	23	28	6	17	0	2	0	0	62	76	29	47	6	19	0	2	0	0
Fusarium graminearum str. PH-1	FGRAMPH1_01G08381	40	58	92	89	242	313	459	666	170	238	1003	1364	963	1306	871	1217	629	904	170	238
Fusarium graminearum str. PH-1	FGRAMPH1_01G16163	17	23	25	36	61	71	84	105	134	226	321	461	304	438	279	402	218	331	134	226
Fusarium graminearum str. PH-1	FGRAMPH1_01G13975	14	11	20	20	45	31	106	118	208	247	393	427	379	416	359	396	314	365	208	247
Fusarium graminearum str. PH-1	FGRAMPH1_01G19539	77	63	36	62	31	34	27	32	6	1	177	192	100	129	64	67	33	33	6	1
Fusarium graminearum str. PH-1	FGRAMPH1_01G04779	7	6	9	14	40	18	77	71	76	102	209	211	202	205	193	191	153	173	76	102
Fusarium graminearum str. PH-1	FGRAMPH1_01G21317	16	23	14	15	36	13	8	34	0	11	74	96	58	73	44	58	8	45	0	11
Fusarium graminearum str. PH-1	FGRAMPH1_01G22685	22	9	12	16	55	51	100	143	63	108	252	327	230	318	218	302	163	251	63	108
Fusarium graminearum str. PH-1	FGRAMPH1_01G02961	25	4	6	3	18	18	15	20	16	20	80	65	55	61	49	58	31	40	16	20
Fusarium graminearum str. PH-1	FGRAMPH1_01G16319	6	44	9	24	5	54	17	74	22	36	59	232	53	188	44	164	39	110	22	36
Fusarium graminearum str. PH-1	FGRAMPH1_01G24285	40	34	90	62	145	121	94	152	55	117	424	486	384	452	294	390	149	269	55	117
Fusarium graminearum str. PH-1	FGRAMPH1_01G20511	24	34	2	20	0	27	0	29	0	7	26	117	2	83	0	63	0	36	0	7
Fusarium graminearum str. PH-1	FGRAMPH1_01G23273	14	38	9	24	21	26	53	50	115	116	212	254	198	216	189	192	168	166	115	116
Fusarium graminearum str. PH-1	FGRAMPH1_01G08867	20	72	9	9	9	8	15	63	45	123	98	275	78	203	69	194	60	186	45	123
Fusarium graminearum str. PH-1	FGRAMPH1_01G08599	10	2	12	0	38	6	73	32	99	251	232	291	222	289	210	289	172	283	99	251
Fusarium graminearum str. PH-1	FGRAMPH1_01G00805	16	16	3	5	7	1	50	38	118	136	194	196	178	180	175	175	168	174	118	136
Fusarium graminearum str. PH-1	FGRAMPH1_01G01919	37	31	12	13	35	24	42	38	6	14	132	120	95	89	83	76	48	52	6	14
Fusarium graminearum str. PH-1	FGRAMPH1_01G27347	21	32	27	48	20	59	37	69	7	16	112	224	91	192	64	144	44	85	7	16
Fusarium graminearum str. PH-1	FGRAMPH1_01G02865	1	0	2	0	9	3	52	40	132	150	196	193	195	193	193	193	184	190	132	150
Fusarium graminearum str. PH-1	FGRAMPH1_01G13159	39	32	73	59	85	61	83	137	39	211	319	500	280	468	207	409	122	348	39	211
Fusarium graminearum str. PH-1	FGRAMPH1_01G15579	2	2	4	4	11	7	39	43	167	171	223	227	221	225	217	221	206	214	167	171
Fusarium graminearum str. PH-1	FGRAMPH1_01G00153	28	14	15	9	45	23	73	55	56	125	217	226	189	212	174	203	129	180	56	125
Fusarium graminearum str. PH-1	FGRAMPH1_01G12733	1	6	19	13	77	52	129	95	32	112	258	278	257	272	238	259	161	207	32	112
Fusarium graminearum str. PH-1	FGRAMPH1_01G26059	7	6	3	5	9	5	77	84	299	294	395	394	388	388	385	383	376	378	299	294
Fusarium graminearum str. PH-1	FGRAMPH1_01G20655	32	24	46	61	79	91	37	84	0	0	194	260	162	236	116	175	37	84	0	0
Fusarium graminearum str. PH-1	FGRAMPH1_01G15983	52	7	47	9	101	21	128	92	43	110	371	239	319	232	272	223	171	202	43	110
Fusarium graminearum str. PH-1	FGRAMPH1_01G09027	2	1	5	0	9	1	26	23	75	88	117	113	115	112	110	112	101	111	75	88
Fusarium graminearum str. PH-1	FGRAMPH1_01G10871	25	6	13	15	12	11	4	1	0	0	54	33	29	27	16	12	4	1	0	0
Fusarium graminearum str. PH-1	FGRAMPH1_01G03125	40	10	13	7	8	25	6	45	20	32	87	119	47	109	34	102	26	77	20	32
Fusarium graminearum str. PH-1	FGRAMPH1_01G24771	22	20	6	12	7	9	18	29	22	30	75	100	53	80	47	68	40	59	22	30
Fusarium graminearum str. PH-1	FGRAMPH1_01G25081	66	91	119	134	225	293	186	357	116	79	712	954	646	863	527	729	302	436	116	79
Fusarium graminearum str. PH-1	FGRAMPH1_01G15539	44	15	29	16	50	33	39	91	13	82	175	237	131	222	102	206	52	173	13	82
Fusarium graminearum str. PH-1	FGRAMPH1_01G10261	17	3	9	3	41	11	79	87	28	64	174	168	157	165	148	162	107	151	28	64
Fusarium graminearum str. PH-1	FGRAMPH1_01G23295	34	50	63	72	148	180	285	294	145	202	675	798	641	748	578	676	430	496	145	202
Fusarium graminearum str. PH-1	FGRAMPH1_01G16583	51	85	60	113	123	202	211	269	158	115	603	784	552	699	492	586	369	384	158	115
Fusarium graminearum str. PH-1	FGRAMPH1_01G26523	12	22	7	34	14	36	31	37	19	15	83	144	71	122	64	88	50	52	19	15
Fusarium graminearum str. PH-1	FGRAMPH1_01G03441	10	13	10	8	38	23	105	105	17	32	180	181	170	168	160	160	122	137	17	32
Fusarium graminearum str. PH-1	FGRAMPH1_01G04937	1	0	2	1	6	13	28	24	32	48	69	86	68	86	66	85	60	72	32	48
Fusarium graminearum str. PH-1	FGRAMPH1_01G08327	16	32	22	31	53	52	175	174	278	286	544	575	528	543	506	512	453	460	278	286
Fusarium graminearum str. PH-1	FGRAMPH1_01G11227	15	16	18	27	44	41	112	135	144	300	333	519	318	503	300	476	256	435	144	300
Fusarium graminearum str. PH-1	FGRAMPH1_01G16325	16	27	21	52	18	23	1	0	0	0	56	102	40	75	19	23	1	0	0	0
Fusarium graminearum str. PH-1	FGRAMPH1_01G08175	28	23	46	33	49	50	146	203	227	293	496	602	468	579	422	546	373	496	227	293
Fusarium graminearum str. PH-1	FGRAMPH1_01G10719	17	0	36	6	20	33	0	26	0	4	73	69	56	69	20	63	0	30	0	4
Fusarium graminearum str. PH-1	FGRAMPH1_01G13317	32	31	40	45	62	58	62	59	20	27	216	220	184	189	144	144	82	86	20	27
Fusarium graminearum str. PH-1	FGRAMPH1_01G23863	2	3	3	2	18	14	87	56	87	137	197	212	195	209	192	207	174	193	87	137
Fusarium graminearum str. PH-1	FGRAMPH1_01G12215	16	5	8	7	21	20	81	52	29	61	155	145	139	140	131	133	110	113	29	61
Fusarium graminearum str. PH-1	FGRAMPH1_01G24417	36	31	33	26	40	52	110	140	187	177	406	426	370	395	337	369	297	317	187	177
Fusarium graminearum str. PH-1	FGRAMPH1_01G01349	14	4	17	4	71	8	93	92	117	308	312	416	298	412	281	408	210	400	117	308
Fusarium graminearum str. PH-1	FGRAMPH1_01G24161	29	14	22	6	28	2	13	15	0	39	92	76	63	62	41	56	13	54	0	39
Fusarium graminearum str. PH-1	FGRAMPH1_01G06807	65	33	41	50	21	16	3	0	0	0	130	99	65	66	24	16	3	0	0	0
Fusarium graminearum str. PH-1	FGRAMPH1_01G17601	25	20	17	19	56	53	192	196	105	100	395	388	370	368	353	349	297	296	105	100
Fusarium graminearum str. PH-1	FGRAMPH1_01G10787	6	6	1	2	8	4	42	24	17	40	74	76	68	70	67	68	59	64	17	40
Fusarium graminearum str. PH-1	FGRAMPH1_01G11969	8	10	6	12	12	31	45	51	205	173	276	277	268	267	262	255	250	224	205	173
Aspergillus fumigatus str. Af293	AFU8G01290_T	3	3	5	7	15	16	51	65	79	62	153	153	150	150	145	143	130	127	79	62
Aspergillus fumigatus str. Af293	AFU3G13360_T	9	13	15	55	29	54	32	64	38	0	123	186	114	173	99	118	70	64	38	0
Aspergillus fumigatus str. Af293	AFU5G12980_T	20	18	20	32	38	48	88	90	106	128	272	316	252	298	232	266	194	218	106	128
Aspergillus fumigatus str. Af293	AFU6G06820_T	29	23	31	26	57	16	135	72	105	277	357	414	328	391	297	365	240	349	105	277
Aspergillus fumigatus str. Af293	AFU5G01050_T	5	2	13	1	15	13	36	48	161	356	230	420	225	418	212	417	197	404	161	356
Aspergillus fumigatus str. Af293	AFU1G17100_T	30	24	25	23	47	48	101	140	86	169	289	404	259	380	234	357	187	309	86	169
Aspergillus fumigatus str. Af293	AFU2G13110_T	2	5	3	2	1	0	21	17	79	88	106	112	104	107	101	105	100	105	79	88
Aspergillus fumigatus str. Af293	AFU3G05470_T	58	37	33	42	16	37	4	18	0	0	111	134	53	97	20	55	4	18	0	0
Aspergillus fumigatus str. Af293	AFU3G05510_T	18	21	33	29	65	68	101	112	60	150	277	380	259	359	226	330	161	262	60	150
Aspergillus fumigatus str. Af293	AFU3G06420_T	5	15	12	12	19	18	32	32	31	48	99	125	94	110	82	98	63	80	31	48
Aspergillus fumigatus str. Af293	AFU6G03100_T	8	0	7	1	19	10	56	38	165	189	255	238	247	238	240	237	221	227	165	189
Aspergillus fumigatus str. Af293	AFU7G05590_T	33	10	8	14	24	42	53	67	128	288	246	421	213	411	205	397	181	355	128	288
Aspergillus fumigatus str. Af293	AFU8G01360_T	12	3	41	12	91	22	132	103	70	463	346	603	334	600	293	588	202	566	70	463
Aspergillus fumigatus str. Af293	AFU1G10610_T	17	35	13	17	19	12	30	32	7	13	86	109	69	74	56	57	37	45	7	13
Aspergillus fumigatus str. Af293	AFU1G13120_T	65	46	18	58	13	11	2	10	0	18	98	143	33	97	15	39	2	28	0	18
Aspergillus fumigatus str. Af293	AFU3G09870_T	21	1	27	10	14	18	0	22	0	30	62	81	41	80	14	70	0	52	0	30
Aspergillus fumigatus str. Af293	AFU1G09050_T	5	1	22	5	50	13	62	34	36	149	175	202	170	201	148	196	98	183	36	149
Aspergillus fumigatus str. Af293	AFU2G00830_T	11	13	18	13	25	16	72	54	170	207	296	303	285	290	267	277	242	261	170	207
Aspergillus fumigatus str. Af293	AFU6G14580_T	19	19	8	13	28	32	48	132	14	142	117	338	98	319	90	306	62	274	14	142
Aspergillus fumigatus str. Af293	AFU4G04700_T	22	28	30	28	51	56	88	146	58	275	249	533	227	505	197	477	146	421	58	275
Aspergillus fumigatus str. Af293	AFU6G09850_T	7	27	7	31	16	55	72	119	135	199	237	431	230	404	223	373	207	318	135	199
Aspergillus fumigatus str. Af293	AFU2G13080_T	1	2	0	0	2	2	28	28	112	125	143	157	142	155	142	155	140	153	112	125
Aspergillus fumigatus str. Af293	AFU7G02610_T	33	28	48	57	87	87	217	213	86	335	471	720	438	692	390	635	303	548	86	335
Aspergillus fumigatus str. Af293	AFU2G15350_T	23	8	20	14	7	36	0	72	0	32	50	162	27	154	7	140	0	104	0	32
Aspergillus fumigatus str. Af293	AFU2G13000_T	10	28	16	22	7	7	11	9	16	13	60	79	50	51	34	29	27	22	16	13
Aspergillus fumigatus str. Af293	AFU2G12950_T	19	24	8	13	11	7	11	13	8	11	57	68	38	44	30	31	19	24	8	11
Aspergillus fumigatus str. Af293	AFU8G02150_T	9	6	16	5	50	14	115	101	189	314	379	440	370	434	354	429	304	415	189	314
Aspergillus fumigatus str. Af293	AFU6G09395_T	9	7	15	14	43	46	68	67	115	120	250	254	241	247	226	233	183	187	115	120
Aspergillus fumigatus str. Af293	AFU7G05270_T	13	33	2	2	4	4	15	14	29	30	63	83	50	50	48	48	44	44	29	30
Aspergillus fumigatus str. Af293	AFU8G00410_T	9	9	5	5	3	4	42	23	323	343	382	384	373	375	368	370	365	366	323	343
Aspergillus fumigatus str. Af293	AFU7G02590_T	4	77	7	28	25	16	40	41	14	42	90	204	86	127	79	99	54	83	14	42
Aspergillus fumigatus str. Af293	AFU2G10300_T	37	10	30	14	10	28	24	51	40	35	141	138	104	128	74	114	64	86	40	35
Aspergillus fumigatus str. Af293	AFU5G11245_T	8	6	41	5	74	28	49	76	4	156	176	271	168	265	127	260	53	232	4	156
Aspergillus fumigatus str. Af293	AFU8G01110_T	18	7	40	16	79	48	38	94	5	121	180	286	162	279	122	263	43	215	5	121
Aspergillus fumigatus str. Af293	AFU5G06380_T	50	44	58	40	63	37	36	25	4	3	211	149	161	105	103	65	40	28	4	3
Aspergillus fumigatus str. Af293	AFU2G16350_T	15	2	5	5	11	7	40	24	72	121	143	159	128	157	123	152	112	145	72	121
Aspergillus fumigatus str. Af293	AFU1G06620_T	13	5	40	2	20	6	1	51	0	25	74	89	61	84	21	82	1	76	0	25
Aspergillus fumigatus str. Af293	AFU1G10230_T	24	7	4	3	8	6	23	20	31	38	90	74	66	67	62	64	54	58	31	38
Aspergillus fumigatus str. Af293	AFU2G05090_T	22	11	13	17	20	9	41	32	9	33	105	102	83	91	70	74	50	65	9	33
Aspergillus fumigatus str. Af293	AFU3G11820_T	3	2	4	2	1	0	18	25	166	161	192	190	189	188	185	186	184	186	166	161
Aspergillus fumigatus str. Af293	AFU6G09410_T	6	13	8	10	22	21	39	60	136	213	211	317	205	304	197	294	175	273	136	213
Aspergillus fumigatus str. Af293	AFU1G09170_T	3	3	7	6	13	16	54	51	152	151	229	227	226	224	219	218	206	202	152	151
Aspergillus fumigatus str. Af293	AFU3G14340_T	1	4	4	13	33	34	45	50	6	91	89	192	88	188	84	175	51	141	6	91
Aspergillus fumigatus str. Af293	AFU4G00740_T	43	3	25	5	31	14	57	51	69	248	225	321	182	318	157	313	126	299	69	248
Aspergillus fumigatus str. Af293	AFU4G07435_T	22	1	6	4	6	10	34	34	58	56	126	105	104	104	98	100	92	90	58	56
Aspergillus fumigatus str. Af293	AFU1G04310_T	47	67	16	13	19	10	0	8	0	0	82	98	35	31	19	18	0	8	0	0
Aspergillus fumigatus str. Af293	AFU4G07740_T	15	36	15	21	9	8	23	16	48	54	110	135	95	99	80	78	71	70	48	54
Aspergillus fumigatus str. Af293	AFU5G01590_T	49	34	52	46	56	117	106	253	65	165	328	615	279	581	227	535	171	418	65	165
Aspergillus fumigatus str. Af293	AFU3G02785_T	20	6	17	12	34	22	92	88	37	126	200	254	180	248	163	236	129	214	37	126
Aspergillus fumigatus str. Af293	AFU5G07800_T	117	74	48	65	26	33	35	51	11	11	237	234	120	160	72	95	46	62	11	11
Aspergillus fumigatus str. Af293	AFU3G09260_T	43	32	24	18	12	9	12	6	12	19	103	84	60	52	36	34	24	25	12	19
Aspergillus fumigatus str. Af293	AFU4G08840_T	23	24	17	22	35	32	57	56	3	0	135	134	112	110	95	88	60	56	3	0
Aspergillus fumigatus str. Af293	AFU3G12230_T	16	26	25	28	35	101	145	186	222	156	443	497	427	471	402	443	367	342	222	156
Aspergillus fumigatus str. Af293	AFU1G07490_T	35	25	43	59	95	167	301	314	167	136	641	701	606	676	563	617	468	450	167	136
Aspergillus fumigatus str. Af293	AFU6G10000_T	36	37	26	7	7	0	0	0	0	0	69	44	33	7	7	0	0	0	0	0
Aspergillus fumigatus str. Af293	AFU2G03460_T	36	12	74	32	97	65	174	149	145	255	526	513	490	501	416	469	319	404	145	255
Aspergillus fumigatus str. Af293	AFU3G08250_T	19	14	19	17	39	31	37	42	118	119	232	223	213	209	194	192	155	161	118	119
Aspergillus fumigatus str. Af293	AFU8G04980_T	14	25	37	48	81	100	194	257	40	101	366	531	352	506	315	458	234	358	40	101
Aspergillus fumigatus str. Af293	AFU1G13360_T	7	9	15	14	44	50	100	97	194	198	360	368	353	359	338	345	294	295	194	198
Aspergillus fumigatus str. Af293	AFU2G12510_T	36	51	40	54	72	72	43	43	21	25	212	245	176	194	136	140	64	68	21	25
Aspergillus fumigatus str. Af293	AFU6G04430_T	1	0	4	1	3	3	16	16	154	156	178	176	177	176	173	175	170	172	154	156
Aspergillus fumigatus str. Af293	AFU4G01170_T	12	33	16	52	40	106	49	216	28	147	145	554	133	521	117	469	77	363	28	147
Aspergillus fumigatus str. Af293	AFU4G12370_T	18	24	29	36	37	39	15	17	0	0	99	116	81	92	52	56	15	17	0	0
Aspergillus fumigatus str. Af293	AFU7G05110_T	21	20	21	17	24	24	69	99	71	155	206	315	185	295	164	278	140	254	71	155
Aspergillus fumigatus str. Af293	AFU5G04400_T	4	7	0	4	0	7	0	35	0	117	4	170	0	163	0	159	0	152	0	117
Aspergillus fumigatus str. Af293	AFU8G05200_T	15	16	23	17	60	13	66	73	142	257	306	376	291	360	268	343	208	330	142	257
Aspergillus fumigatus str. Af293	AFU4G00410_T	11	4	66	35	55	80	85	108	71	61	288	288	277	284	211	249	156	169	71	61
Aspergillus fumigatus str. Af293	AFU1G14420_T	23	16	24	15	31	23	44	83	69	133	191	270	168	254	144	239	113	216	69	133
Aspergillus fumigatus str. Af293	AFU5G06915_T	31	22	49	51	97	98	102	157	68	176	347	504	316	482	267	431	170	333	68	176
Aspergillus fumigatus str. Af293	AFU5G02580_T	29	38	54	47	46	48	66	63	60	66	255	262	226	224	172	177	126	129	60	66
Aspergillus fumigatus str. Af293	AFU5G06930_T	11	12	19	19	38	85	81	337	73	382	222	835	211	823	192	804	154	719	73	382
Aspergillus fumigatus str. Af293	AFU7G05650_T	31	64	20	28	0	2	0	0	0	0	51	94	20	30	0	2	0	0	0	0
Aspergillus fumigatus str. Af293	AFU5G03810_T	43	10	34	17	18	39	0	45	0	69	95	180	52	170	18	153	0	114	0	69
Aspergillus fumigatus str. Af293	AFU7G06780_T	7	13	5	7	9	14	55	59	296	390	372	483	365	470	360	463	351	449	296	390
Aspergillus fumigatus str. Af293	AFU6G07730_T	43	14	49	44	100	74	197	196	78	174	467	502	424	488	375	444	275	370	78	174
Aspergillus fumigatus str. Af293	AFU4G03830_T	6	7	17	5	17	15	39	19	32	103	111	149	105	142	88	137	71	122	32	103
Aspergillus fumigatus str. Af293	AFU2G11130_T	9	18	30	34	38	40	38	39	65	63	180	194	171	176	141	142	103	102	65	63
Aspergillus fumigatus str. Af293	AFU2G00530_T	3	3	13	15	28	16	93	79	104	129	241	242	238	239	225	224	197	208	104	129
Aspergillus fumigatus str. Af293	AFU2G15370_T	21	21	46	39	76	100	145	233	140	127	428	520	407	499	361	460	285	360	140	127
Aspergillus fumigatus str. Af293	AFU1G14800_T	2	52	1	17	0	0	0	0	0	0	3	69	1	17	0	0	0	0	0	0
Aspergillus fumigatus str. Af293	AFU5G00970_T	15	27	0	1	0	0	0	0	0	0	15	28	0	1	0	0	0	0	0	0
Aspergillus fumigatus str. Af293	AFU2G13590_T	11	3	25	1	19	5	8	30	0	29	63	68	52	65	27	64	8	59	0	29
Aspergillus fumigatus str. Af293	AFU4G09400_T	19	9	24	18	36	14	88	53	244	330	411	424	392	415	368	397	332	383	244	330
Aspergillus fumigatus str. Af293	AFU6G10450_T	33	46	28	22	12	14	12	15	12	12	97	109	64	63	36	41	24	27	12	12
Aspergillus fumigatus str. Af293	AFU4G05985_T	6	23	32	15	9	18	9	43	13	54	69	153	63	130	31	115	22	97	13	54
Aspergillus fumigatus str. Af293	AFU2G02630_T	20	2	10	16	39	11	67	26	29	118	165	173	145	171	135	155	96	144	29	118
Aspergillus fumigatus str. Af293	AFU4G10520_T	2	1	3	3	3	2	23	12	32	50	63	68	61	67	58	64	55	62	32	50
Aspergillus fumigatus str. Af293	AFU2G16940_T	25	22	44	26	126	91	42	197	1	72	238	408	213	386	169	360	43	269	1	72
Aspergillus fumigatus str. Af293	AFU8G04910_T	13	17	35	32	50	71	148	231	185	146	431	497	418	480	383	448	333	377	185	146
Aspergillus fumigatus str. Af293	AFU7G04811_T	36	30	52	40	79	89	152	149	142	225	461	533	425	503	373	463	294	374	142	225
Aspergillus fumigatus str. Af293	AFU4G06310_T	6	28	5	19	31	53	54	59	43	27	139	186	133	158	128	139	97	86	43	27
Aspergillus fumigatus str. Af293	AFU1G01670_T	3	1	5	8	26	23	112	63	209	311	355	406	352	405	347	397	321	374	209	311
Aspergillus fumigatus str. Af293	AFU2G04710_T	14	7	10	3	10	13	23	51	60	42	117	116	103	109	93	106	83	93	60	42
Aspergillus fumigatus str. Af293	AFU7G03700_T	26	24	7	31	21	27	78	82	70	184	202	348	176	324	169	293	148	266	70	184
Aspergillus fumigatus str. Af293	AFU6G02150_T	21	21	33	45	82	105	106	188	6	115	248	474	227	453	194	408	112	303	6	115
Aspergillus fumigatus str. Af293	AFU2G14440_T	47	5	55	11	89	36	58	122	8	310	257	484	210	479	155	468	66	432	8	310
Aspergillus fumigatus str. Af293	AFU4G12430_T	7	1	24	18	53	48	76	56	37	72	197	195	190	194	166	176	113	128	37	72
Aspergillus fumigatus str. Af293	AFU1G11200_T	37	6	37	25	38	32	17	22	4	37	133	122	96	116	59	91	21	59	4	37
Aspergillus fumigatus str. Af293	AFU4G09180_T	2	13	8	16	22	66	76	118	254	288	362	501	360	488	352	472	330	406	254	288
Aspergillus fumigatus str. Af293	AFU5G05670_T	46	18	41	43	55	57	116	149	7	196	265	463	219	445	178	402	123	345	7	196
Aspergillus fumigatus str. Af293	AFU3G08310_T	8	1	6	1	21	7	73	44	154	253	262	306	254	305	248	304	227	297	154	253
Aspergillus fumigatus str. Af293	AFU1G05550_T	31	22	30	15	28	20	65	79	30	58	184	194	153	172	123	157	95	137	30	58
Aspergillus fumigatus str. Af293	AFU1G08890_T	44	34	0	22	0	37	0	65	0	99	44	257	0	223	0	201	0	164	0	99
Aspergillus fumigatus str. Af293	AFU5G03485_T	30	49	40	69	54	29	21	0	0	0	145	147	115	98	75	29	21	0	0	0
Aspergillus fumigatus str. Af293	AFU4G00450_T	15	9	22	11	14	16	46	105	105	216	202	357	187	348	165	337	151	321	105	216
Aspergillus fumigatus str. Af293	AFU5G06690_T	3	1	11	7	15	8	56	17	27	88	112	121	109	120	98	113	83	105	27	88
Aspergillus fumigatus str. Af293	AFU8G06640_T	15	14	23	17	46	27	72	71	92	136	248	265	233	251	210	234	164	207	92	136
Aspergillus fumigatus str. Af293	AFU7G06940_T	19	26	17	29	32	42	101	99	154	169	323	365	304	339	287	310	255	268	154	169
Aspergillus fumigatus str. Af293	AFU1G13150_T	8	14	13	10	13	8	45	42	39	96	118	170	110	156	97	146	84	138	39	96
Aspergillus fumigatus str. Af293	AFU2G14430_T	3	4	8	22	17	40	136	173	238	293	402	532	399	528	391	506	374	466	238	293
Aspergillus fumigatus str. Af293	AFU5G05990_T	44	69	20	28	13	10	38	41	52	53	167	201	123	132	103	104	90	94	52	53
Aspergillus fumigatus str. Af293	AFU1G11790_T	12	6	12	18	28	46	70	78	264	269	386	417	374	411	362	393	334	347	264	269
Aspergillus fumigatus str. Af293	AFU3G15395_T	58	110	78	108	204	220	253	348	5	13	598	799	540	689	462	581	258	361	5	13
Aspergillus fumigatus str. Af293	AFU1G08820_T	3	4	42	23	62	30	63	120	8	36	178	213	175	209	133	186	71	156	8	36
Aspergillus fumigatus str. Af293	AFU6G11990_T	52	17	24	12	1	18	0	33	0	66	77	146	25	129	1	117	0	99	0	66
Aspergillus fumigatus str. Af293	AFU6G00770_T	3	7	0	3	8	8	31	38	265	256	307	312	304	305	304	302	296	294	265	256
Aspergillus fumigatus str. Af293	AFU1G06700_T	39	33	27	28	21	20	79	61	121	148	287	290	248	257	221	229	200	209	121	148
Aspergillus fumigatus str. Af293	AFU5G04430_T	8	0	18	7	26	12	43	32	14	57	109	108	101	108	83	101	57	89	14	57
Aspergillus fumigatus str. Af293	AFU1G09810_T	4	0	2	1	5	5	30	29	87	146	128	181	124	181	122	180	117	175	87	146
Aspergillus fumigatus str. Af293	AFU3G13090_T	90	60	71	49	40	34	20	72	0	38	221	253	131	193	60	144	20	110	0	38
Aspergillus fumigatus str. Af293	AFU1G07680_T	14	21	28	15	28	18	76	63	62	88	208	205	194	184	166	169	138	151	62	88
Aspergillus fumigatus str. Af293	AFU4G04075_T	11	2	3	0	5	4	43	6	60	121	122	133	111	131	108	131	103	127	60	121
Aspergillus fumigatus str. Af293	AFU3G10590_T	7	7	13	10	14	28	25	99	64	245	123	389	116	382	103	372	89	344	64	245
Aspergillus fumigatus str. Af293	AFU4G09200_T	22	2	15	11	17	26	50	92	35	101	139	232	117	230	102	219	85	193	35	101
Aspergillus fumigatus str. Af293	AFU2G01270_T	31	17	30	18	54	59	129	198	125	268	369	560	338	543	308	525	254	466	125	268
Aspergillus fumigatus str. Af293	AFU6G00400_T	17	23	18	39	39	53	124	145	171	161	369	421	352	398	334	359	295	306	171	161
Aspergillus fumigatus str. Af293	AFU8G06480_T	4	7	8	5	16	11	80	28	116	202	224	253	220	246	212	241	196	230	116	202
Aspergillus fumigatus str. Af293	AFU7G00380_T	14	1	25	8	28	8	50	34	22	146	139	197	125	196	100	188	72	180	22	146
Aspergillus fumigatus str. Af293	AFU6G14520_T	63	10	49	27	63	90	36	133	0	74	211	334	148	324	99	297	36	207	0	74
Aspergillus fumigatus str. Af293	AFU4G06000_T	17	14	16	8	36	10	94	57	58	168	221	257	204	243	188	235	152	225	58	168
Aspergillus fumigatus str. Af293	AFU4G13540_T	26	39	18	38	33	41	118	105	149	252	344	475	318	436	300	398	267	357	149	252
Aspergillus fumigatus str. Af293	AFU5G03210_T	35	12	13	7	32	16	75	56	2	64	157	155	122	143	109	136	77	120	2	64
Aspergillus fumigatus str. Af293	AFU2G12390_T	15	13	10	4	8	6	51	36	117	134	201	193	186	180	176	176	168	170	117	134
Aspergillus fumigatus str. Af293	AFU4G06790_T	5	25	3	5	27	4	31	38	26	48	92	120	87	95	84	90	57	86	26	48
Aspergillus fumigatus str. Af293	AFU7G00880_T	31	4	15	17	18	42	5	101	0	122	69	286	38	282	23	265	5	223	0	122
Aspergillus fumigatus str. Af293	AFU1G12740_T	3	2	11	0	24	26	12	38	15	18	65	84	62	82	51	82	27	56	15	18
Aspergillus fumigatus str. Af293	AFU4G13970_T	10	12	7	12	11	31	62	71	86	106	176	232	166	220	159	208	148	177	86	106
Aspergillus fumigatus str. Af293	AFU1G12270_T	8	2	0	5	0	3	0	22	0	17	8	49	0	47	0	42	0	39	0	17
Aspergillus fumigatus str. Af293	AFU4G07530_T	33	37	29	24	42	80	56	167	20	164	180	472	147	435	118	411	76	331	20	164
Aspergillus fumigatus str. Af293	AFU6G00180_T	20	7	13	2	0	5	0	27	0	61	33	102	13	95	0	93	0	88	0	61
Aspergillus fumigatus str. Af293	AFU3G06370_T	19	35	1	4	2	4	16	13	23	23	61	79	42	44	41	40	39	36	23	23
Aspergillus fumigatus str. Af293	AFU7G00640_T	7	1	4	2	16	11	65	41	196	229	288	284	281	283	277	281	261	270	196	229
Aspergillus fumigatus str. Af293	AFU3G03550_T	17	21	25	27	57	57	53	99	15	26	167	230	150	209	125	182	68	125	15	26
Aspergillus fumigatus str. Af293	AFU1G02620_T	2	4	5	2	7	15	37	45	26	10	77	76	75	72	70	70	63	55	26	10
Aspergillus fumigatus str. Af293	AFU1G16060_T	48	8	22	6	15	8	36	56	19	173	140	251	92	243	70	237	55	229	19	173
Aspergillus fumigatus str. Af293	AFU3G07630_T	2	2	2	2	10	6	53	62	111	271	178	343	176	341	174	339	164	333	111	271
Aspergillus fumigatus str. Af293	AFU6G09350_T	16	15	1	13	0	6	0	37	0	40	17	111	1	96	0	83	0	77	0	40
Aspergillus fumigatus str. Af293	AFU2G16330_T	4	8	4	2	24	19	105	85	224	347	361	461	357	453	353	451	329	432	224	347
Aspergillus fumigatus str. Af293	AFU2G05050_T	7	1	12	1	22	1	33	13	9	84	83	100	76	99	64	98	42	97	9	84
Aspergillus fumigatus str. Af293	AFU2G15340_T	24	18	34	22	47	52	30	67	4	57	139	216	115	198	81	176	34	124	4	57
Aspergillus fumigatus str. Af293	AFU3G07730_T	41	34	15	19	14	16	6	3	0	0	76	72	35	38	20	19	6	3	0	0
Aspergillus fumigatus str. Af293	AFU4G09890_T	6	11	21	11	29	11	80	28	143	263	279	324	273	313	252	302	223	291	143	263
Aspergillus fumigatus str. Af293	AFU5G06905_T	13	15	12	20	16	33	89	93	156	153	286	314	273	299	261	279	245	246	156	153
Toxoplasma gondii str. ME49	TGME49_200310	25	14	18	9	38	17	19	25	6	14	106	79	81	65	63	56	25	39	6	14
Toxoplasma gondii str. ME49	TGME49_201110	20	5	17	6	29	17	37	33	15	21	118	82	98	77	81	71	52	54	15	21
Toxoplasma gondii str. ME49	TGME49_202100	41	27	22	34	29	29	19	25	0	2	111	117	70	90	48	56	19	27	0	2
Toxoplasma gondii str. ME49	TGME49_202255	46	97	54	72	37	48	0	72	0	39	137	328	91	231	37	159	0	111	0	39
Toxoplasma gondii str. ME49	TGME49_202870	42	25	32	17	72	84	42	21	35	38	223	185	181	160	149	143	77	59	35	38
Toxoplasma gondii str. ME49	TGME49_203040	77	93	57	132	73	228	82	74	0	0	289	527	212	434	155	302	82	74	0	0
Toxoplasma gondii str. ME49	TGME49_203170	15	7	32	40	103	107	248	215	53	75	451	444	436	437	404	397	301	290	53	75
Toxoplasma gondii str. ME49	TGME49_203200	74	143	142	193	184	229	137	113	15	4	552	682	478	539	336	346	152	117	15	4
Toxoplasma gondii str. ME49	TGME49_203290	48	39	6	24	5	31	10	24	4	9	73	127	25	88	19	64	14	33	4	9
Toxoplasma gondii str. ME49	TGME49_203400	21	18	10	17	43	32	62	42	72	95	208	204	187	186	177	169	134	137	72	95
Toxoplasma gondii str. ME49	TGME49_203450	1	2	2	6	4	13	51	65	163	129	221	215	220	213	218	207	214	194	163	129
Toxoplasma gondii str. ME49	TGME49_203450	1	2	2	6	4	13	51	65	163	129	221	215	220	213	218	207	214	194	163	129
Toxoplasma gondii str. ME49	TGME49_203450	1	2	2	6	4	13	51	65	163	129	221	215	220	213	218	207	214	194	163	129
Toxoplasma gondii str. ME49	TGME49_203450	1	2	2	6	4	13	51	65	163	129	221	215	220	213	218	207	214	194	163	129
Toxoplasma gondii str. ME49	TGME49_203505	37	31	48	49	35	42	1	81	0	48	121	251	84	220	36	171	1	129	0	48
Toxoplasma gondii str. ME49	TGME49_204510	38	48	68	65	105	114	71	61	7	3	289	291	251	243	183	178	78	64	7	3
Toxoplasma gondii str. ME49	TGME49_205140	37	100	49	117	65	145	158	265	60	18	369	645	332	545	283	428	218	283	60	18
Toxoplasma gondii str. ME49	TGME49_205170	38	55	32	30	4	13	0	0	0	0	74	98	36	43	4	13	0	0	0	0
Toxoplasma gondii str. ME49	TGME49_205420	6	7	20	4	59	11	99	44	118	310	302	376	296	369	276	365	217	354	118	310
Toxoplasma gondii str. ME49	TGME49_205590	18	33	13	17	41	47	241	249	170	230	483	576	465	543	452	526	411	479	170	230
Toxoplasma gondii str. ME49	TGME49_205700	0	0	0	0	1	0	3	4	168	168	172	172	172	172	172	172	171	172	168	168
Toxoplasma gondii str. ME49	TGME49_206570	46	104	59	79	52	63	110	137	145	104	412	487	366	383	307	304	255	241	145	104
Toxoplasma gondii str. ME49	TGME49_207015	20	19	10	11	18	19	60	64	147	146	255	259	235	240	225	229	207	210	147	146
Toxoplasma gondii str. ME49	TGME49_207350	20	63	25	46	31	11	3	46	0	21	79	187	59	124	34	78	3	67	0	21
Toxoplasma gondii str. ME49	TGME49_207420	14	21	2	6	0	4	0	7	0	15	16	53	2	32	0	26	0	22	0	15
Toxoplasma gondii str. ME49	TGME49_207630	27	26	44	39	111	99	146	177	55	71	383	412	356	386	312	347	201	248	55	71
Toxoplasma gondii str. ME49	TGME49_207790	10	13	18	42	33	75	67	99	20	49	148	278	138	265	120	223	87	148	20	49
Toxoplasma gondii str. ME49	TGME49_208090	14	23	24	13	29	28	86	77	108	129	261	270	247	247	223	234	194	206	108	129
Toxoplasma gondii str. ME49	TGME49_208750	7	25	10	31	17	43	25	71	83	57	142	227	135	202	125	171	108	128	83	57
Toxoplasma gondii str. ME49	TGME49_208760	39	79	80	64	114	117	58	56	0	0	291	316	252	237	172	173	58	56	0	0
Toxoplasma gondii str. ME49	TGME49_209070	12	41	17	18	36	12	27	49	3	81	95	201	83	160	66	142	30	130	3	81
Toxoplasma gondii str. ME49	TGME49_209108	25	30	20	24	46	30	28	72	9	80	128	236	103	206	83	182	37	152	9	80
Toxoplasma gondii str. ME49	TGME49_209120	22	32	13	45	3	24	0	0	0	0	38	101	16	69	3	24	0	0	0	0
Toxoplasma gondii str. ME49	TGME49_209270	195	295	250	293	106	92	3	3	0	0	554	683	359	388	109	95	3	3	0	0
Toxoplasma gondii str. ME49	TGME49_209515	12	34	0	36	0	57	0	114	0	67	12	308	0	274	0	238	0	181	0	67
Toxoplasma gondii str. ME49	TGME49_209560	23	40	36	27	0	25	0	1	0	0	59	93	36	53	0	26	0	1	0	0
Toxoplasma gondii str. ME49	TGME49_209630	21	23	24	42	38	61	41	49	5	55	129	230	108	207	84	165	46	104	5	55
Toxoplasma gondii str. ME49	TGME49_209700	9	8	10	8	29	17	57	57	33	55	138	145	129	137	119	129	90	112	33	55
Toxoplasma gondii str. ME49	TGME49_209820	21	40	33	63	64	81	134	90	40	0	292	274	271	234	238	171	174	90	40	0
Toxoplasma gondii str. ME49	TGME49_209830	7	9	6	20	56	178	211	329	195	131	475	667	468	658	462	638	406	460	195	131
Toxoplasma gondii str. ME49	TGME49_209860	54	26	36	30	50	47	50	50	3	9	193	162	139	136	103	106	53	59	3	9
Toxoplasma gondii str. ME49	TGME49_209870	31	20	30	12	58	42	86	77	195	192	400	343	369	323	339	311	281	269	195	192
Toxoplasma gondii str. ME49	TGME49_211270	686	1046	711	780	155	122	1	0	0	0	1553	1948	867	902	156	122	1	0	0	0
Toxoplasma gondii str. ME49	TGME49_211360	67	71	49	45	62	58	59	61	7	5	244	240	177	169	128	124	66	66	7	5
Toxoplasma gondii str. ME49	TGME49_211385	9	18	16	16	39	57	62	129	73	107	199	327	190	309	174	293	135	236	73	107
Toxoplasma gondii str. ME49	TGME49_212275	30	39	25	25	22	39	9	11	0	0	86	114	56	75	31	50	9	11	0	0
Toxoplasma gondii str. ME49	TGME49_212937	15	33	18	11	27	0	0	0	0	0	60	44	45	11	27	0	0	0	0	0
Toxoplasma gondii str. ME49	TGME49_213000	31	7	22	3	77	24	143	124	11	173	284	331	253	324	231	321	154	297	11	173
Toxoplasma gondii str. ME49	TGME49_213072	34	36	48	30	90	47	212	157	244	300	628	570	594	534	546	504	456	457	244	300
Toxoplasma gondii str. ME49	TGME49_213360	2	6	8	6	15	20	35	61	262	295	322	388	320	382	312	376	297	356	262	295
Toxoplasma gondii str. ME49	TGME49_213460	69	48	135	142	234	316	315	353	9	16	762	875	693	827	558	685	324	369	9	16
Toxoplasma gondii str. ME49	TGME49_213480	59	39	79	86	172	294	351	417	50	50	711	886	652	847	573	761	401	467	50	50
Toxoplasma gondii str. ME49	TGME49_213590	32	35	4	32	0	8	0	0	0	0	36	75	4	40	0	8	0	0	0	0
Toxoplasma gondii str. ME49	TGME49_213720	66	53	93	56	87	99	187	284	172	276	605	768	539	715	446	659	359	560	172	276
Toxoplasma gondii str. ME49	TGME49_213760	34	18	13	20	0	54	0	111	0	23	47	226	13	208	0	188	0	134	0	23
Toxoplasma gondii str. ME49	TGME49_213840	50	24	37	35	56	177	93	301	38	72	274	609	224	585	187	550	131	373	38	72
Toxoplasma gondii str. ME49	TGME49_213860	36	38	81	28	53	47	28	68	2	94	200	275	164	237	83	209	30	162	2	94
Toxoplasma gondii str. ME49	TGME49_213880	16	70	20	19	15	5	0	0	0	0	51	94	35	24	15	5	0	0	0	0
Toxoplasma gondii str. ME49	TGME49_214220	37	39	28	31	8	10	0	0	0	0	73	80	36	41	8	10	0	0	0	0
Toxoplasma gondii str. ME49	TGME49_214480	2	7	8	2	8	8	46	37	47	56	111	110	109	103	101	101	93	93	47	56
Toxoplasma gondii str. ME49	TGME49_215328	107	104	132	67	40	18	0	0	0	0	279	189	172	85	40	18	0	0	0	0
Toxoplasma gondii str. ME49	TGME49_215460	2	1	2	2	7	8	51	51	67	66	129	128	127	127	125	125	118	117	67	66
Toxoplasma gondii str. ME49	TGME49_215920	64	10	34	21	8	35	0	100	0	94	106	260	42	250	8	229	0	194	0	94
Toxoplasma gondii str. ME49	TGME49_216285	20	50	39	53	29	41	12	33	0	3	100	180	80	130	41	77	12	36	0	3
Toxoplasma gondii str. ME49	TGME49_216780	83	38	29	65	20	81	36	98	14	5	182	287	99	249	70	184	50	103	14	5
Toxoplasma gondii str. ME49	TGME49_216900	44	48	56	49	80	84	68	67	16	18	264	266	220	218	164	169	84	85	16	18
Toxoplasma gondii str. ME49	TGME49_217390	25	28	79	96	146	311	298	488	129	64	677	987	652	959	573	863	427	552	129	64
Toxoplasma gondii str. ME49	TGME49_217450	4	0	3	6	16	17	47	40	22	23	92	86	88	86	85	80	69	63	22	23
Toxoplasma gondii str. ME49	TGME49_217570	14	0	4	1	2	1	21	11	57	69	98	82	84	82	80	81	78	80	57	69
Toxoplasma gondii str. ME49	TGME49_217710	23	28	59	38	71	63	96	130	27	73	276	332	253	304	194	266	123	203	27	73
Toxoplasma gondii str. ME49	TGME49_217760	20	15	26	25	49	42	94	93	48	71	237	246	217	231	191	206	142	164	48	71
Toxoplasma gondii str. ME49	TGME49_217800	68	58	80	38	66	57	4	90	0	8	218	251	150	193	70	155	4	98	0	8
Toxoplasma gondii str. ME49	TGME49_217940	47	20	59	32	120	66	213	123	26	16	465	257	418	237	359	205	239	139	26	16
Toxoplasma gondii str. ME49	TGME49_218215	10	12	20	18	47	42	100	135	144	119	321	326	311	314	291	296	244	254	144	119
Toxoplasma gondii str. ME49	TGME49_218500	137	225	180	162	99	35	3	0	0	0	419	422	282	197	102	35	3	0	0	0
Toxoplasma gondii str. ME49	TGME49_218530	17	14	4	2	24	5	69	21	56	127	170	169	153	155	149	153	125	148	56	127
Toxoplasma gondii str. ME49	TGME49_218750	34	128	12	33	1	0	0	0	0	0	47	161	13	33	1	0	0	0	0	0
Toxoplasma gondii str. ME49	TGME49_218910	11	52	43	75	186	185	370	329	90	126	700	767	689	715	646	640	460	455	90	126
Toxoplasma gondii str. ME49	TGME49_219100	11	16	28	30	24	28	38	33	44	59	145	166	134	150	106	120	82	92	44	59
Toxoplasma gondii str. ME49	TGME49_219190	10	7	2	2	20	23	61	56	68	70	161	158	151	151	149	149	129	126	68	70
Toxoplasma gondii str. ME49	TGME49_219530	34	39	48	55	87	49	45	36	0	0	214	179	180	140	132	85	45	36	0	0
Toxoplasma gondii str. ME49	TGME49_219690	63	32	25	23	8	12	0	0	0	0	96	67	33	35	8	12	0	0	0	0
Toxoplasma gondii str. ME49	TGME49_219770	59	28	53	22	42	30	39	38	72	73	265	191	206	163	153	141	111	111	72	73
Toxoplasma gondii str. ME49	TGME49_220132	87	141	139	308	311	398	248	33	1	0	786	880	699	739	560	431	249	33	1	0
Toxoplasma gondii str. ME49	TGME49_220280	21	14	35	18	22	42	31	158	118	93	227	325	206	311	171	293	149	251	118	93
Toxoplasma gondii str. ME49	TGME49_220480	63	56	35	73	76	165	166	183	8	3	348	480	285	424	250	351	174	186	8	3
Toxoplasma gondii str. ME49	TGME49_220560	53	42	39	37	59	91	140	162	35	77	326	409	273	367	234	330	175	239	35	77
Toxoplasma gondii str. ME49	TGME49_220840	19	27	20	24	71	49	157	174	96	232	363	506	344	479	324	455	253	406	96	232
Toxoplasma gondii str. ME49	TGME49_221818	41	24	23	23	48	35	99	88	64	111	275	281	234	257	211	234	163	199	64	111
Toxoplasma gondii str. ME49	TGME49_221930	32	80	39	41	33	14	3	2	0	0	107	137	75	57	36	16	3	2	0	0
Toxoplasma gondii str. ME49	TGME49_222030	36	33	30	37	105	88	224	209	144	158	539	525	503	492	473	455	368	367	144	158
Toxoplasma gondii str. ME49	TGME49_222060	79	104	77	122	89	130	52	123	0	23	297	502	218	398	141	276	52	146	0	23
Toxoplasma gondii str. ME49	TGME49_222140	65	55	44	45	83	164	113	301	66	47	371	612	306	557	262	512	179	348	66	47
Toxoplasma gondii str. ME49	TGME49_222155	47	141	26	104	9	74	0	8	0	0	82	327	35	186	9	82	0	8	0	0
Toxoplasma gondii str. ME49	TGME49_222385	32	94	19	64	8	73	37	47	16	0	112	278	80	184	61	120	53	47	16	0
Toxoplasma gondii str. ME49	TGME49_222700	138	112	98	48	15	53	0	108	0	49	251	370	113	258	15	210	0	157	0	49
Toxoplasma gondii str. ME49	TGME49_222840	5	6	5	12	13	5	42	38	232	233	297	294	292	288	287	276	274	271	232	233
Toxoplasma gondii str. ME49	TGME49_223000	5	1	1	1	2	1	11	3	73	82	92	88	87	87	86	86	84	85	73	82
Toxoplasma gondii str. ME49	TGME49_223050	3	3	1	2	5	16	56	61	43	25	108	107	105	104	104	102	99	86	43	25
Toxoplasma gondii str. ME49	TGME49_223450	46	72	45	73	99	142	152	152	47	18	389	457	343	385	298	312	199	170	47	18
Toxoplasma gondii str. ME49	TGME49_223485	23	17	1	11	0	34	0	22	0	8	24	92	1	75	0	64	0	30	0	8
Toxoplasma gondii str. ME49	TGME49_223590	7	3	4	5	1	2	35	22	162	175	209	207	202	204	198	199	197	197	162	175
Toxoplasma gondii str. ME49	TGME49_223845	1	25	0	23	0	39	0	61	0	51	1	199	0	174	0	151	0	112	0	51
Toxoplasma gondii str. ME49	TGME49_224040	4	22	18	26	61	64	162	234	45	74	290	420	286	398	268	372	207	308	45	74
Toxoplasma gondii str. ME49	TGME49_224820	10	7	9	8	16	5	71	60	1	28	107	108	97	101	88	93	72	88	1	28
Toxoplasma gondii str. ME49	TGME49_224845	37	52	33	46	22	29	0	0	0	0	92	127	55	75	22	29	0	0	0	0
Toxoplasma gondii str. ME49	TGME49_225060	8	0	4	2	21	20	75	66	157	166	265	254	257	254	253	252	232	232	157	166
Toxoplasma gondii str. ME49	TGME49_225140	8	7	19	14	122	78	157	251	88	161	394	511	386	504	367	490	245	412	88	161
Toxoplasma gondii str. ME49	TGME49_225460	57	30	30	12	19	25	33	55	6	11	145	133	88	103	58	91	39	66	6	11
Toxoplasma gondii str. ME49	TGME49_225590	68	102	29	93	19	59	5	36	0	3	121	293	53	191	24	98	5	39	0	3
Toxoplasma gondii str. ME49	TGME49_226240	18	11	8	6	5	4	28	23	43	50	102	94	84	83	76	77	71	73	43	50
Toxoplasma gondii str. ME49	TGME49_226245	40	48	13	70	12	2	8	0	0	0	73	120	33	72	20	2	8	0	0	0
Toxoplasma gondii str. ME49	TGME49_226985	0	58	0	152	0	103	0	8	0	0	0	321	0	263	0	111	0	8	0	0
Toxoplasma gondii str. ME49	TGME49_227010	20	5	2	19	0	53	0	120	0	191	22	388	2	383	0	364	0	311	0	191
Toxoplasma gondii str. ME49	TGME49_227260	22	33	20	38	12	21	93	90	175	179	322	361	300	328	280	290	268	269	175	179
Toxoplasma gondii str. ME49	TGME49_227370	62	138	62	87	168	191	251	256	134	100	677	772	615	634	553	547	385	356	134	100
Toxoplasma gondii str. ME49	TGME49_227880	42	16	11	12	0	25	0	40	0	5	53	98	11	82	0	70	0	45	0	5
Toxoplasma gondii str. ME49	TGME49_228130	12	15	20	22	43	39	113	112	42	56	230	244	218	229	198	207	155	168	42	56
Toxoplasma gondii str. ME49	TGME49_228145	3	1	0	0	0	0	0	0	0	0	3	1	0	0	0	0	0	0	0	0
Toxoplasma gondii str. ME49	TGME49_228175	48	47	32	28	1	0	0	0	0	0	81	75	33	28	1	0	0	0	0	0
Toxoplasma gondii str. ME49	TGME49_228310	21	13	30	9	51	32	16	57	0	38	118	149	97	136	67	127	16	95	0	38
Toxoplasma gondii str. ME49	TGME49_228410	49	73	23	67	46	103	124	175	136	94	378	512	329	439	306	372	260	269	136	94
Toxoplasma gondii str. ME49	TGME49_229360	10	2	5	3	8	6	20	20	289	294	332	325	322	323	317	320	309	314	289	294
Toxoplasma gondii str. ME49	TGME49_230130	12	45	0	42	0	23	0	0	0	0	12	110	0	65	0	23	0	0	0	0
Toxoplasma gondii str. ME49	TGME49_230135	5	39	7	73	17	121	42	252	79	116	150	601	145	562	138	489	121	368	79	116
Toxoplasma gondii str. ME49	TGME49_230470	14	16	20	46	32	76	53	98	38	33	157	269	143	253	123	207	91	131	38	33
Toxoplasma gondii str. ME49	TGME49_230480	11	0	26	1	39	5	1	42	0	37	77	85	66	85	40	84	1	79	0	37
Toxoplasma gondii str. ME49	TGME49_230520	1	0	0	0	3	0	2	4	167	168	173	172	172	172	172	172	169	172	167	168
Toxoplasma gondii str. ME49	TGME49_230970	22	27	14	15	17	9	3	16	0	8	56	75	34	48	20	33	3	24	0	8
Toxoplasma gondii str. ME49	TGME49_231110	33	20	25	25	28	35	53	43	2	4	141	127	108	107	83	82	55	47	2	4
Toxoplasma gondii str. ME49	TGME49_231140	6	4	12	9	17	19	27	23	45	53	107	108	101	104	89	95	72	76	45	53
Toxoplasma gondii str. ME49	TGME49_231360	74	80	71	78	125	99	82	138	8	19	360	414	286	334	215	256	90	157	8	19
Toxoplasma gondii str. ME49	TGME49_231470	57	77	28	53	7	96	0	9	0	0	92	235	35	158	7	105	0	9	0	0
Toxoplasma gondii str. ME49	TGME49_231940	7	22	24	26	34	25	58	45	118	221	241	339	234	317	210	291	176	266	118	221
Toxoplasma gondii str. ME49	TGME49_231998	10	27	9	15	8	44	12	33	6	4	45	123	35	96	26	81	18	37	6	4
Toxoplasma gondii str. ME49	TGME49_232030	21	14	32	37	36	41	8	12	2	1	99	105	78	91	46	54	10	13	2	1
Toxoplasma gondii str. ME49	TGME49_232400	3	7	17	21	34	43	83	84	156	126	293	281	290	274	273	253	239	210	156	126
Toxoplasma gondii str. ME49	TGME49_232630	47	13	5	18	8	14	16	5	0	0	76	50	29	37	24	19	16	5	0	0
Toxoplasma gondii str. ME49	TGME49_232650	30	59	20	28	21	24	64	59	18	14	153	184	123	125	103	97	82	73	18	14
Toxoplasma gondii str. ME49	TGME49_232670	16	19	22	24	39	45	66	70	30	11	173	169	157	150	135	126	96	81	30	11
Toxoplasma gondii str. ME49	TGME49_233210	39	42	26	46	75	86	53	24	2	0	195	198	156	156	130	110	55	24	2	0
Toxoplasma gondii str. ME49	TGME49_234450	8	0	0	1	2	0	22	22	105	107	137	130	129	130	129	129	127	129	105	107
Toxoplasma gondii str. ME49	TGME49_234450	8	0	0	1	2	0	22	22	105	107	137	130	129	130	129	129	127	129	105	107
Toxoplasma gondii str. ME49	TGME49_234450	8	0	0	1	2	0	22	22	105	107	137	130	129	130	129	129	127	129	105	107
Toxoplasma gondii str. ME49	TGME49_234450	8	0	0	1	2	0	22	22	105	107	137	130	129	130	129	129	127	129	105	107
Toxoplasma gondii str. ME49	TGME49_234460	11	18	5	8	12	9	32	31	42	42	102	108	91	90	86	82	74	73	42	42
Toxoplasma gondii str. ME49	TGME49_234470	23	19	29	32	13	20	83	62	40	62	188	195	165	176	136	144	123	124	40	62
Toxoplasma gondii str. ME49	TGME49_234530	29	24	15	42	28	63	29	101	1	1	102	231	73	207	58	165	30	102	1	1
Toxoplasma gondii str. ME49	TGME49_235360	34	18	16	20	22	15	55	41	9	31	136	125	102	107	86	87	64	72	9	31
Toxoplasma gondii str. ME49	TGME49_235450	16	8	22	7	8	16	30	53	110	121	186	205	170	197	148	190	140	174	110	121
Toxoplasma gondii str. ME49	TGME49_235580	67	168	109	291	172	317	69	152	0	6	417	934	350	766	241	475	69	158	0	6
Toxoplasma gondii str. ME49	TGME49_235740	41	39	37	63	54	71	39	57	3	60	174	290	133	251	96	188	42	117	3	60
Toxoplasma gondii str. ME49	TGME49_235950	62	58	38	20	29	30	100	110	167	144	396	362	334	304	296	284	267	254	167	144
Toxoplasma gondii str. ME49	TGME49_236030	3	2	24	9	33	30	39	53	60	77	159	171	156	169	132	160	99	130	60	77
Toxoplasma gondii str. ME49	TGME49_236130	10	5	12	10	6	8	45	46	24	21	97	90	87	85	75	75	69	67	24	21
Toxoplasma gondii str. ME49	TGME49_236580	2	0	2	2	3	2	32	21	86	100	125	125	123	125	121	123	118	121	86	100
Toxoplasma gondii str. ME49	TGME49_236595	5	14	8	69	40	231	88	129	114	48	255	491	250	477	242	408	202	177	114	48
Toxoplasma gondii str. ME49	TGME49_237045	61	126	88	140	128	156	239	232	45	1	561	655	500	529	412	389	284	233	45	1
Toxoplasma gondii str. ME49	TGME49_237230	26	25	10	12	8	21	18	20	28	26	90	104	64	79	54	67	46	46	28	26
Toxoplasma gondii str. ME49	TGME49_237450	33	21	23	16	6	15	0	56	0	65	62	173	29	152	6	136	0	121	0	65
Toxoplasma gondii str. ME49	TGME49_237480	87	131	158	113	175	186	241	231	27	11	688	672	601	541	443	428	268	242	27	11
Toxoplasma gondii str. ME49	TGME49_238410	122	115	87	131	78	166	23	198	0	24	310	634	188	519	101	388	23	222	0	24
Toxoplasma gondii str. ME49	TGME49_238970	114	198	58	215	4	31	0	0	0	0	176	444	62	246	4	31	0	0	0	0
Toxoplasma gondii str. ME49	TGME49_239730	13	61	5	47	13	16	25	58	7	88	63	270	50	209	45	162	32	146	7	88
Toxoplasma gondii str. ME49	TGME49_239770	46	108	28	45	0	0	0	0	0	0	74	153	28	45	0	0	0	0	0	0
Toxoplasma gondii str. ME49	TGME49_239795	47	45	5	44	0	18	0	5	0	0	52	112	5	67	0	23	0	5	0	0
Toxoplasma gondii str. ME49	TGME49_239910	164	140	71	37	38	48	24	19	0	0	297	244	133	104	62	67	24	19	0	0
Toxoplasma gondii str. ME49	TGME49_240200	14	40	12	14	5	20	0	2	0	0	31	76	17	36	5	22	0	2	0	0
Toxoplasma gondii str. ME49	TGME49_240460	4	31	3	9	0	25	0	73	0	34	7	172	3	141	0	132	0	107	0	34
Toxoplasma gondii str. ME49	TGME49_240480	32	25	17	17	10	7	55	37	58	90	172	176	140	151	123	134	113	127	58	90
Toxoplasma gondii str. ME49	TGME49_240580	13	18	6	6	0	0	0	0	0	0	19	24	6	6	0	0	0	0	0	0
Toxoplasma gondii str. ME49	TGME49_240790	4	2	10	3	15	4	48	13	15	69	92	91	88	89	78	86	63	82	15	69
Toxoplasma gondii str. ME49	TGME49_242080	11	36	2	43	11	17	51	46	46	71	121	213	110	177	108	134	97	117	46	71
Toxoplasma gondii str. ME49	TGME49_242340	56	0	10	1	0	4	0	20	0	29	66	54	10	54	0	53	0	49	0	29
Toxoplasma gondii str. ME49	TGME49_242370	34	40	13	25	47	41	72	117	19	168	185	391	151	351	138	326	91	285	19	168
Toxoplasma gondii str. ME49	TGME49_243500	16	13	34	18	71	40	116	120	48	138	285	329	269	316	235	298	164	258	48	138
Toxoplasma gondii str. ME49	TGME49_243550	150	148	40	5	1	0	0	0	0	0	191	153	41	5	1	0	0	0	0	0
Toxoplasma gondii str. ME49	TGME49_243560	4	24	6	17	26	37	54	66	105	95	195	239	191	215	185	198	159	161	105	95
Toxoplasma gondii str. ME49	TGME49_243580	1	1	3	0	5	4	19	17	114	120	142	142	141	141	138	141	133	137	114	120
Toxoplasma gondii str. ME49	TGME49_243610	53	67	47	76	21	88	69	118	42	84	232	433	179	366	132	290	111	202	42	84
Toxoplasma gondii str. ME49	TGME49_243655	62	43	67	68	126	109	129	255	66	229	450	704	388	661	321	593	195	484	66	229
Toxoplasma gondii str. ME49	TGME49_244230	59	78	70	104	66	12	9	0	0	0	204	194	145	116	75	12	9	0	0	0
Toxoplasma gondii str. ME49	TGME49_244240	13	18	15	24	25	42	59	71	144	94	256	249	243	231	228	207	203	165	144	94
Toxoplasma gondii str. ME49	TGME49_244320	37	30	22	17	27	24	22	28	50	50	158	149	121	119	99	102	72	78	50	50
Toxoplasma gondii str. ME49	TGME49_244590	51	18	92	66	145	154	151	219	12	35	451	492	400	474	308	408	163	254	12	35
Toxoplasma gondii str. ME49	TGME49_246178	10	20	49	56	111	110	132	168	25	78	327	432	317	412	268	356	157	246	25	78
Toxoplasma gondii str. ME49	TGME49_246490	73	18	52	31	51	67	23	132	0	86	199	334	126	316	74	285	23	218	0	86
Toxoplasma gondii str. ME49	TGME49_246530	30	29	53	37	89	97	95	197	75	120	342	480	312	451	259	414	170	317	75	120
Toxoplasma gondii str. ME49	TGME49_246555	38	62	3	11	0	0	0	0	0	0	41	73	3	11	0	0	0	0	0	0
Toxoplasma gondii str. ME49	TGME49_247010	39	65	40	51	125	137	118	148	1	6	323	407	284	342	244	291	119	154	1	6
Toxoplasma gondii str. ME49	TGME49_247340	28	10	30	15	21	27	15	34	0	47	94	133	66	123	36	108	15	81	0	47
Toxoplasma gondii str. ME49	TGME49_247350	32	35	39	24	17	4	28	21	83	94	199	178	167	143	128	119	111	115	83	94
Toxoplasma gondii str. ME49	TGME49_247370	104	109	165	131	307	377	412	519	36	69	1024	1205	920	1096	755	965	448	588	36	69
Toxoplasma gondii str. ME49	TGME49_247570	44	18	26	40	31	61	36	89	1	54	138	262	94	244	68	204	37	143	1	54
Toxoplasma gondii str. ME49	TGME49_247660	46	29	44	39	59	117	56	225	22	91	227	501	181	472	137	433	78	316	22	91
Toxoplasma gondii str. ME49	TGME49_247670	3	1	9	2	22	1	55	12	98	214	187	230	184	229	175	227	153	226	98	214
Toxoplasma gondii str. ME49	TGME49_247850	36	30	42	58	186	205	240	292	17	37	521	622	485	592	443	534	257	329	17	37
Toxoplasma gondii str. ME49	TGME49_247950	11	11	1	4	0	5	0	20	0	1	12	41	1	30	0	26	0	21	0	1
Toxoplasma gondii str. ME49	TGME49_248170	57	54	64	33	87	72	57	109	64	41	329	309	272	255	208	222	121	150	64	41
Toxoplasma gondii str. ME49	TGME49_248330	6	32	2	32	9	83	19	148	35	21	71	316	65	284	63	252	54	169	35	21
Toxoplasma gondii str. ME49	TGME49_248660	16	2	26	17	18	17	36	37	20	23	116	96	100	94	74	77	56	60	20	23
Toxoplasma gondii str. ME49	TGME49_248690	54	97	27	66	21	20	21	0	4	0	127	183	73	86	46	20	25	0	4	0
Toxoplasma gondii str. ME49	TGME49_248770	47	48	26	34	52	35	96	90	11	25	232	232	185	184	159	150	107	115	11	25
Toxoplasma gondii str. ME49	TGME49_248880	31	14	18	19	12	17	50	58	94	71	205	179	174	165	156	146	144	129	94	71
Toxoplasma gondii str. ME49	TGME49_248970	1	22	7	24	26	28	35	72	194	189	263	335	262	313	255	289	229	261	194	189
Toxoplasma gondii str. ME49	TGME49_249270	18	8	17	11	32	34	116	107	224	228	407	388	389	380	372	369	340	335	224	228
Toxoplasma gondii str. ME49	TGME49_249365	38	43	47	48	63	76	13	53	0	0	161	220	123	177	76	129	13	53	0	0
Toxoplasma gondii str. ME49	TGME49_249370	6	11	2	6	3	4	30	35	51	45	92	101	86	90	84	84	81	80	51	45
Toxoplasma gondii str. ME49	TGME49_249698	25	4	24	7	32	34	6	44	0	30	87	119	62	115	38	108	6	74	0	30
Toxoplasma gondii str. ME49	TGME49_249770	16	12	24	22	59	57	97	100	32	49	228	240	212	228	188	206	129	149	32	49
Toxoplasma gondii str. ME49	TGME49_249935	39	35	5	29	0	15	0	3	0	0	44	82	5	47	0	18	0	3	0	0
Toxoplasma gondii str. ME49	TGME49_249980	18	14	12	13	13	12	34	46	97	111	174	196	156	182	144	169	131	157	97	111
Toxoplasma gondii str. ME49	TGME49_250810	3	1	1	2	2	6	39	57	80	57	125	123	122	122	121	120	119	114	80	57
Toxoplasma gondii str. ME49	TGME49_250900	21	17	37	23	23	48	62	64	17	5	160	157	139	140	102	117	79	69	17	5
Toxoplasma gondii str. ME49	TGME49_251470	22	13	19	18	17	35	9	16	0	0	67	82	45	69	26	51	9	16	0	0
Toxoplasma gondii str. ME49	TGME49_251500	35	17	35	35	95	98	165	166	40	37	370	353	335	336	300	301	205	203	40	37
Toxoplasma gondii str. ME49	TGME49_252300	100	93	49	68	31	48	2	69	0	19	182	297	82	204	33	136	2	88	0	19
Toxoplasma gondii str. ME49	TGME49_253090	24	12	15	37	87	78	231	188	84	121	441	436	417	424	402	387	315	309	84	121
Toxoplasma gondii str. ME49	TGME49_253110	43	71	30	84	49	109	126	156	140	89	388	509	345	438	315	354	266	245	140	89
Toxoplasma gondii str. ME49	TGME49_253120	68	38	96	79	161	156	191	251	72	186	588	710	520	672	424	593	263	437	72	186
Toxoplasma gondii str. ME49	TGME49_253390	2	58	1	47	5	68	21	107	61	91	90	371	88	313	87	266	82	198	61	91
Toxoplasma gondii str. ME49	TGME49_253420	32	32	54	55	47	46	96	91	17	28	246	252	214	220	160	165	113	119	17	28
Toxoplasma gondii str. ME49	TGME49_253960	31	82	15	53	39	41	60	84	68	116	213	376	182	294	167	241	128	200	68	116
Toxoplasma gondii str. ME49	TGME49_254190	6	4	7	7	22	18	74	68	131	170	240	267	234	263	227	256	205	238	131	170
Toxoplasma gondii str. ME49	TGME49_254400	22	27	10	13	27	27	65	75	169	153	293	295	271	268	261	255	234	228	169	153
Toxoplasma gondii str. ME49	TGME49_254620	0	0	0	1	2	0	20	8	28	42	50	51	50	51	50	50	48	50	28	42
Toxoplasma gondii str. ME49	TGME49_254625	64	113	12	48	1	3	0	0	0	0	77	164	13	51	1	3	0	0	0	0
Toxoplasma gondii str. ME49	TGME49_254640	9	9	8	18	9	23	36	34	21	12	83	96	74	87	66	69	57	46	21	12
Toxoplasma gondii str. ME49	TGME49_254660	29	16	23	20	29	64	79	90	60	64	220	254	191	238	168	218	139	154	60	64
Toxoplasma gondii str. ME49	TGME49_254750	59	49	47	49	91	86	238	247	93	131	528	562	469	513	422	464	331	378	93	131
Toxoplasma gondii str. ME49	TGME49_254780	2	14	13	12	31	31	27	28	32	33	105	118	103	104	90	92	59	61	32	33
Toxoplasma gondii str. ME49	TGME49_255195	24	28	1	29	0	31	0	13	0	0	25	101	1	73	0	44	0	13	0	0
Toxoplasma gondii str. ME49	TGME49_255490	9	15	14	21	21	33	74	70	7	36	125	175	116	160	102	139	81	106	7	36
Toxoplasma gondii str. ME49	TGME49_255620	39	27	18	18	16	18	49	50	57	53	179	166	140	139	122	121	106	103	57	53
Toxoplasma gondii str. ME49	TGME49_255730	25	51	50	54	76	116	163	100	40	12	354	333	329	282	279	228	203	112	40	12
Toxoplasma gondii str. ME49	TGME49_255910	8	13	4	7	15	10	42	27	15	35	84	92	76	79	72	72	57	62	15	35
Toxoplasma gondii str. ME49	TGME49_256010	7	5	9	9	8	7	35	38	82	80	141	139	134	134	125	125	117	118	82	80
Toxoplasma gondii str. ME49	TGME49_256025	1	13	0	17	7	18	39	48	81	91	128	187	127	174	127	157	120	139	81	91
Toxoplasma gondii str. ME49	TGME49_256080	5	16	8	16	30	45	96	140	153	270	292	487	287	471	279	455	249	410	153	270
Toxoplasma gondii str. ME49	TGME49_257090	17	33	35	30	26	21	35	35	32	33	145	152	128	119	93	89	67	68	32	33
Toxoplasma gondii str. ME49	TGME49_257700	73	61	46	94	20	46	0	4	0	0	139	205	66	144	20	50	0	4	0	0
Toxoplasma gondii str. ME49	TGME49_257925	13	24	8	39	17	106	65	209	62	55	165	433	152	409	144	370	127	264	62	55
Toxoplasma gondii str. ME49	TGME49_259250	25	39	36	36	75	78	120	198	96	138	352	489	327	450	291	414	216	336	96	138
Toxoplasma gondii str. ME49	TGME49_259620	17	20	24	40	17	26	17	25	18	11	93	122	76	102	52	62	35	36	18	11
Toxoplasma gondii str. ME49	TGME49_259880	84	61	90	109	63	197	67	188	3	17	307	572	223	511	133	402	70	205	3	17
Toxoplasma gondii str. ME49	TGME49_259960	41	34	37	54	73	80	108	212	32	133	291	513	250	479	213	425	140	345	32	133
Toxoplasma gondii str. ME49	TGME49_260260	17	17	10	7	3	7	33	31	29	30	92	92	75	75	65	68	62	61	29	30
Toxoplasma gondii str. ME49	TGME49_260460	9	25	21	50	37	53	86	77	180	227	333	432	324	407	303	357	266	304	180	227
Toxoplasma gondii str. ME49	TGME49_260480	118	100	191	248	283	370	232	439	5	31	829	1188	711	1088	520	840	237	470	5	31
Toxoplasma gondii str. ME49	TGME49_260510	7	7	5	7	13	15	47	47	185	182	257	258	250	251	245	244	232	229	185	182
Toxoplasma gondii str. ME49	TGME49_260530	81	66	25	68	29	60	77	180	52	174	264	548	183	482	158	414	129	354	52	174
Toxoplasma gondii str. ME49	TGME49_260830	57	29	16	12	45	47	99	98	13	10	230	196	173	167	157	155	112	108	13	10
Toxoplasma gondii str. ME49	TGME49_261250	5	10	3	4	7	13	22	13	78	81	115	121	110	111	107	107	100	94	78	81
Toxoplasma gondii str. ME49	TGME49_261480	30	15	30	34	52	36	158	109	91	149	361	343	331	328	301	294	249	258	91	149
Toxoplasma gondii str. ME49	TGME49_262000	15	13	31	29	26	32	65	62	75	78	212	214	197	201	166	172	140	140	75	78
Toxoplasma gondii str. ME49	TGME49_262800	46	35	31	45	46	44	111	183	40	69	274	376	228	341	197	296	151	252	40	69
Toxoplasma gondii str. ME49	TGME49_263010	26	55	37	88	62	41	74	56	22	33	221	273	195	218	158	130	96	89	22	33
Toxoplasma gondii str. ME49	TGME49_263050	3	1	3	11	21	20	75	91	113	89	215	212	212	211	209	200	188	180	113	89
Toxoplasma gondii str. ME49	TGME49_263220	7	21	15	11	35	33	161	148	139	157	357	370	350	349	335	338	300	305	139	157
Toxoplasma gondii str. ME49	TGME49_263380	7	1	6	8	16	12	38	56	164	167	231	244	224	243	218	235	202	223	164	167
Toxoplasma gondii str. ME49	TGME49_263590	34	86	6	37	0	6	0	0	0	0	40	129	6	43	0	6	0	0	0	0
Toxoplasma gondii str. ME49	TGME49_263630	34	15	13	7	25	21	19	16	1	8	92	67	58	52	45	45	20	24	1	8
Toxoplasma gondii str. ME49	TGME49_263720	0	2	4	3	5	5	22	20	53	55	84	85	84	83	80	80	75	75	53	55
Toxoplasma gondii str. ME49	TGME49_264170	52	28	69	67	148	182	128	81	9	2	406	360	354	332	285	265	137	83	9	2
Toxoplasma gondii str. ME49	TGME49_264700	4	11	16	14	46	42	10	75	0	28	76	170	72	159	56	145	10	103	0	28
Toxoplasma gondii str. ME49	TGME49_264950	43	20	27	18	25	49	55	96	51	137	201	320	158	300	131	282	106	233	51	137
Toxoplasma gondii str. ME49	TGME49_265050	47	36	46	44	13	60	6	21	0	0	112	161	65	125	19	81	6	21	0	0
Toxoplasma gondii str. ME49	TGME49_265100	27	86	12	38	15	106	29	103	18	8	101	341	74	255	62	217	47	111	18	8
Toxoplasma gondii str. ME49	TGME49_265810	41	29	57	34	45	56	75	86	49	61	267	266	226	237	169	203	124	147	49	61
Toxoplasma gondii str. ME49	TGME49_266065	47	64	43	4	5	0	0	0	0	0	95	68	48	4	5	0	0	0	0	0
Toxoplasma gondii str. ME49	TGME49_266105	6	5	12	16	57	83	107	147	71	32	253	283	247	278	235	262	178	179	71	32
Toxoplasma gondii str. ME49	TGME49_266660	18	57	21	21	64	50	14	266	0	198	117	592	99	535	78	514	14	464	0	198
Toxoplasma gondii str. ME49	TGME49_267120	40	24	42	44	8	22	0	8	0	0	90	98	50	74	8	30	0	8	0	0
Toxoplasma gondii str. ME49	TGME49_267470	7	0	11	1	13	3	40	17	12	57	83	78	76	78	65	77	52	74	12	57
Toxoplasma gondii str. ME49	TGME49_267560	54	61	93	79	108	105	161	154	25	61	441	460	387	399	294	320	186	215	25	61
Toxoplasma gondii str. ME49	TGME49_267750	36	146	59	104	69	75	64	50	1	0	229	375	193	229	134	125	65	50	1	0
Toxoplasma gondii str. ME49	TGME49_267790	52	47	58	74	17	79	2	61	0	9	129	270	77	223	19	149	2	70	0	9
Toxoplasma gondii str. ME49	TGME49_268820	128	72	41	90	43	161	26	83	4	2	242	408	114	336	73	246	30	85	4	2
Toxoplasma gondii str. ME49	TGME49_268940	3	6	7	8	18	47	47	169	54	99	129	329	126	323	119	315	101	268	54	99
Toxoplasma gondii str. ME49	TGME49_269020	40	42	39	52	66	71	11	146	0	42	156	353	116	311	77	259	11	188	0	42
Toxoplasma gondii str. ME49	TGME49_269270	62	49	91	62	113	145	92	161	4	0	362	417	300	368	209	306	96	161	4	0
Toxoplasma gondii str. ME49	TGME49_269315	28	36	8	0	1	0	0	0	0	0	37	36	9	0	1	0	0	0	0	0
Toxoplasma gondii str. ME49	TGME49_269442	2	2	2	8	29	47	49	37	5	40	87	134	85	132	83	124	54	77	5	40
Toxoplasma gondii str. ME49	TGME49_269582	23	7	15	3	34	9	41	62	9	161	122	242	99	235	84	232	50	223	9	161
Toxoplasma gondii str. ME49	TGME49_269860	24	28	33	7	35	29	25	109	3	82	120	255	96	227	63	220	28	191	3	82
Toxoplasma gondii str. ME49	TGME49_270120	3	3	3	4	10	13	41	41	52	48	109	109	106	106	103	102	93	89	52	48
Toxoplasma gondii str. ME49	TGME49_270260	32	24	40	36	68	83	39	25	0	0	179	168	147	144	107	108	39	25	0	0
Toxoplasma gondii str. ME49	TGME49_270273	6	10	6	11	24	51	106	177	133	128	275	377	269	367	263	356	239	305	133	128
Toxoplasma gondii str. ME49	TGME49_270340	41	32	22	40	35	107	71	139	26	4	195	322	154	290	132	250	97	143	26	4
Toxoplasma gondii str. ME49	TGME49_270360	29	33	35	32	41	36	19	18	5	4	129	123	100	90	65	58	24	22	5	4
Toxoplasma gondii str. ME49	TGME49_270660	53	63	26	77	22	94	0	152	0	90	101	476	48	413	22	336	0	242	0	90
Toxoplasma gondii str. ME49	TGME49_270830	5	7	10	11	9	8	28	29	41	40	93	95	88	88	78	77	69	69	41	40
Toxoplasma gondii str. ME49	TGME49_270975	37	86	35	81	28	63	26	28	19	0	145	258	108	172	73	91	45	28	19	0
Toxoplasma gondii str. ME49	TGME49_271010	60	10	68	0	41	0	8	0	1	0	178	10	118	0	50	0	9	0	1	0
Toxoplasma gondii str. ME49	TGME49_271610	4	2	4	4	14	22	76	80	185	173	283	281	279	279	275	275	261	253	185	173
Toxoplasma gondii str. ME49	TGME49_271892	58	3	45	3	55	12	38	51	8	230	204	299	146	296	101	293	46	281	8	230
Toxoplasma gondii str. ME49	TGME49_272020	32	14	16	14	14	19	6	21	0	2	68	70	36	56	20	42	6	23	0	2
Toxoplasma gondii str. ME49	TGME49_272265	24	17	21	23	17	29	22	28	3	1	87	98	63	81	42	58	25	29	3	1
Toxoplasma gondii str. ME49	TGME49_272285	13	58	14	35	31	52	57	75	60	10	175	230	162	172	148	137	117	85	60	10
Toxoplasma gondii str. ME49	TGME49_272360	26	36	41	50	85	129	156	269	57	74	365	558	339	522	298	472	213	343	57	74
Toxoplasma gondii str. ME49	TGME49_272410	23	7	15	15	22	18	61	59	41	226	162	325	139	318	124	303	102	285	41	226
Toxoplasma gondii str. ME49	TGME49_272415	5	0	1	0	0	0	0	0	0	0	6	0	1	0	0	0	0	0	0	0
Toxoplasma gondii str. ME49	TGME49_272540	11	16	11	26	31	51	116	144	108	94	277	331	266	315	255	289	224	238	108	94
Toxoplasma gondii str. ME49	TGME49_272590	104	72	113	100	129	401	153	593	21	67	520	1233	416	1161	303	1061	174	660	21	67
Toxoplasma gondii str. ME49	TGME49_272620	56	53	34	24	9	6	2	0	0	0	101	83	45	30	11	6	2	0	0	0
Toxoplasma gondii str. ME49	TGME49_272630	3	0	1	0	3	3	42	9	48	84	97	96	94	96	93	96	90	93	48	84
Toxoplasma gondii str. ME49	TGME49_273610	45	62	5	4	0	0	0	0	0	0	50	66	5	4	0	0	0	0	0	0
Toxoplasma gondii str. ME49	TGME49_273770	44	26	22	14	14	8	33	7	35	2	148	57	104	31	82	17	68	9	35	2
Toxoplasma gondii str. ME49	TGME49_273905	25	15	17	31	36	29	85	87	173	174	336	336	311	321	294	290	258	261	173	174
Toxoplasma gondii str. ME49	TGME49_274020	48	49	54	71	104	66	89	141	2	88	297	415	249	366	195	295	91	229	2	88
Toxoplasma gondii str. ME49	TGME49_275320	97	44	92	44	204	103	269	294	112	401	774	886	677	842	585	798	381	695	112	401
Toxoplasma gondii str. ME49	TGME49_276110	14	4	12	9	12	10	27	30	50	56	115	109	101	105	89	96	77	86	50	56
Toxoplasma gondii str. ME49	TGME49_276120	38	48	47	130	117	171	117	120	1	23	320	492	282	444	235	314	118	143	1	23
Toxoplasma gondii str. ME49	TGME49_276155	58	38	47	42	102	67	246	217	154	236	607	600	549	562	502	520	400	453	154	236
Toxoplasma gondii str. ME49	TGME49_276840	14	39	24	59	20	73	25	96	34	29	117	296	103	257	79	198	59	125	34	29
Toxoplasma gondii str. ME49	TGME49_277860	22	24	16	30	30	37	76	127	156	215	300	433	278	409	262	379	232	342	156	215
Toxoplasma gondii str. ME49	TGME49_278522	44	23	1	70	0	20	0	1	0	0	45	114	1	91	0	21	0	1	0	0
Toxoplasma gondii str. ME49	TGME49_278540	25	37	39	31	21	20	3	2	0	0	88	90	63	53	24	22	3	2	0	0
Toxoplasma gondii str. ME49	TGME49_278580	80	104	105	110	30	4	0	0	0	0	215	218	135	114	30	4	0	0	0	0
Toxoplasma gondii str. ME49	TGME49_278680	34	34	39	30	32	41	21	58	2	15	128	178	94	144	55	114	23	73	2	15
Toxoplasma gondii str. ME49	TGME49_278990	1	4	12	11	40	39	115	82	149	182	317	318	316	314	304	303	264	264	149	182
Toxoplasma gondii str. ME49	TGME49_279400	1	1	0	2	2	1	10	10	97	98	110	112	109	111	109	109	107	108	97	98
Toxoplasma gondii str. ME49	TGME49_280435	38	75	70	59	104	98	148	129	124	186	484	547	446	472	376	413	272	315	124	186
Toxoplasma gondii str. ME49	TGME49_280725	15	23	6	38	19	63	5	61	0	0	45	185	30	162	24	124	5	61	0	0
Toxoplasma gondii str. ME49	TGME49_281545	18	25	19	36	76	95	166	108	137	138	416	402	398	377	379	341	303	246	137	138
Toxoplasma gondii str. ME49	TGME49_281555	39	60	39	25	26	44	64	211	10	113	178	453	139	393	100	368	74	324	10	113
Toxoplasma gondii str. ME49	TGME49_281560	17	40	28	37	37	62	43	68	8	54	133	261	116	221	88	184	51	122	8	54
Toxoplasma gondii str. ME49	TGME49_281600	13	31	1	19	0	23	0	5	0	0	14	78	1	47	0	28	0	5	0	0
Toxoplasma gondii str. ME49	TGME49_281990	5	6	5	3	27	25	69	69	170	171	276	274	271	268	266	265	239	240	170	171
Toxoplasma gondii str. ME49	TGME49_283470	7	16	3	24	1	27	14	11	24	1	49	79	42	63	39	39	38	12	24	1
Toxoplasma gondii str. ME49	TGME49_283490	13	13	26	35	58	95	124	252	324	316	545	711	532	698	506	663	448	568	324	316
Toxoplasma gondii str. ME49	TGME49_283530	7	8	12	11	7	7	37	49	101	89	164	164	157	156	145	145	138	138	101	89
Toxoplasma gondii str. ME49	TGME49_283580	49	25	31	21	18	25	18	46	26	41	142	158	93	133	62	112	44	87	26	41
Toxoplasma gondii str. ME49	TGME49_283720	15	11	15	11	19	16	87	88	223	225	359	351	344	340	329	329	310	313	223	225
Toxoplasma gondii str. ME49	TGME49_283765	25	20	22	25	22	30	70	67	28	63	167	205	142	185	120	160	98	130	28	63
Toxoplasma gondii str. ME49	TGME49_283900	27	32	54	36	116	122	185	181	31	47	413	418	386	386	332	350	216	228	31	47
Toxoplasma gondii str. ME49	TGME49_284550	17	10	17	32	24	143	92	203	53	44	203	432	186	422	169	390	145	247	53	44
Toxoplasma gondii str. ME49	TGME49_285160	19	22	8	8	33	32	76	95	172	156	308	313	289	291	281	283	248	251	172	156
Toxoplasma gondii str. ME49	TGME49_285210	190	165	139	140	61	91	167	212	123	134	680	742	490	577	351	437	290	346	123	134
Toxoplasma gondii str. ME49	TGME49_285240	5	0	14	3	25	12	52	61	92	222	188	298	183	298	169	295	144	283	92	222
Toxoplasma gondii str. ME49	TGME49_285350	22	1	11	1	20	0	49	29	80	159	182	190	160	189	149	188	129	188	80	159
Toxoplasma gondii str. ME49	TGME49_285750	23	9	26	29	16	17	78	55	134	156	277	266	254	257	228	228	212	211	134	156
Toxoplasma gondii str. ME49	TGME49_285770	39	26	28	14	44	33	133	57	79	73	323	203	284	177	256	163	212	130	79	73
Toxoplasma gondii str. ME49	TGME49_286520	15	3	0	0	0	0	0	0	0	0	15	3	0	0	0	0	0	0	0	0
Toxoplasma gondii str. ME49	TGME49_286660	23	27	70	52	60	72	97	115	179	162	429	428	406	401	336	349	276	277	179	162
Toxoplasma gondii str. ME49	TGME49_287490	28	47	38	89	70	144	139	140	39	7	314	427	286	380	248	291	178	147	39	7
Toxoplasma gondii str. ME49	TGME49_288050	92	55	182	132	319	476	674	931	145	141	1412	1735	1320	1680	1138	1548	819	1072	145	141
Toxoplasma gondii str. ME49	TGME49_288730	47	71	44	52	123	82	173	168	89	102	476	475	429	404	385	352	262	270	89	102
Toxoplasma gondii str. ME49	TGME49_288850	35	18	24	32	28	47	12	38	0	0	99	135	64	117	40	85	12	38	0	0
Toxoplasma gondii str. ME49	TGME49_289020	9	3	4	5	15	21	97	300	213	188	338	517	329	514	325	509	310	488	213	188
Toxoplasma gondii str. ME49	TGME49_289210	7	1	3	4	7	10	52	49	56	56	125	120	118	119	115	115	108	105	56	56
Toxoplasma gondii str. ME49	TGME49_289290	30	34	19	13	24	30	61	63	20	22	154	162	124	128	105	115	81	85	20	22
Toxoplasma gondii str. ME49	TGME49_289690	0	0	2	0	2	2	7	8	331	330	342	340	342	340	340	340	338	338	331	330
Toxoplasma gondii str. ME49	TGME49_289740	83	59	52	79	0	6	0	0	0	0	135	144	52	85	0	6	0	0	0	0
Toxoplasma gondii str. ME49	TGME49_290005	6	5	6	5	3	2	23	23	188	187	226	222	220	217	214	212	211	210	188	187
Toxoplasma gondii str. ME49	TGME49_290670	11	9	9	14	26	27	91	69	404	421	541	540	530	531	521	517	495	490	404	421
Toxoplasma gondii str. ME49	TGME49_290890	19	0	10	2	11	11	51	50	235	242	326	305	307	305	297	303	286	292	235	242
Toxoplasma gondii str. ME49	TGME49_290923	51	13	7	3	0	1	0	0	0	0	58	17	7	4	0	1	0	0	0	0
Toxoplasma gondii str. ME49	TGME49_291005	6	7	1	1	13	5	41	27	32	91	93	131	87	124	86	123	73	118	32	91
Toxoplasma gondii str. ME49	TGME49_291340	97	85	176	148	104	146	62	67	22	16	461	462	364	377	188	229	84	83	22	16
Toxoplasma gondii str. ME49	TGME49_292130	0	1	2	2	3	10	42	41	155	149	202	203	202	202	200	200	197	190	155	149
Toxoplasma gondii str. ME49	TGME49_293010	5	15	19	5	12	12	0	16	0	1	36	49	31	34	12	29	0	17	0	1
Toxoplasma gondii str. ME49	TGME49_293450	4	2	0	1	6	3	30	49	208	236	248	291	244	289	244	288	238	285	208	236
Toxoplasma gondii str. ME49	TGME49_293800	11	21	27	20	48	41	34	75	1	21	121	178	110	157	83	137	35	96	1	21
Toxoplasma gondii str. ME49	TGME49_293850	18	18	35	14	47	62	117	137	104	138	321	369	303	351	268	337	221	275	104	138
Toxoplasma gondii str. ME49	TGME49_294210	9	14	19	28	104	182	343	501	85	102	560	827	551	813	532	785	428	603	85	102
Toxoplasma gondii str. ME49	TGME49_294260	56	113	37	62	41	59	78	111	97	51	309	396	253	283	216	221	175	162	97	51
Toxoplasma gondii str. ME49	TGME49_294320	41	66	21	44	71	73	125	133	144	161	402	477	361	411	340	367	269	294	144	161
Toxoplasma gondii str. ME49	TGME49_294890	11	7	19	15	31	27	52	54	53	24	166	127	155	120	136	105	105	78	53	24
Toxoplasma gondii str. ME49	TGME49_295080	47	21	31	23	21	78	3	136	0	35	102	293	55	272	24	249	3	171	0	35
Toxoplasma gondii str. ME49	TGME49_295390	56	40	29	28	32	35	1	100	0	103	118	306	62	266	33	238	1	203	0	103
Toxoplasma gondii str. ME49	TGME49_295662	72	63	29	20	7	0	0	0	0	0	108	83	36	20	7	0	0	0	0	0
Toxoplasma gondii str. ME49	TGME49_295740	97	40	54	76	73	41	87	4	18	0	329	161	232	121	178	45	105	4	18	0
Toxoplasma gondii str. ME49	TGME49_297060	13	1	2	3	5	5	25	16	219	229	264	254	251	253	249	250	244	245	219	229
Toxoplasma gondii str. ME49	TGME49_297310	31	90	9	18	0	0	0	0	0	0	40	108	9	18	0	0	0	0	0	0
Toxoplasma gondii str. ME49	TGME49_297480	8	123	0	201	0	244	0	161	0	31	8	760	0	637	0	436	0	192	0	31
Toxoplasma gondii str. ME49	TGME49_297510	19	33	19	13	18	67	62	186	100	60	218	359	199	326	180	313	162	246	100	60
Toxoplasma gondii str. ME49	TGME49_297650	23	24	25	17	44	48	87	103	176	139	355	331	332	307	307	290	263	242	176	139
Toxoplasma gondii str. ME49	TGME49_297780	38	39	49	68	117	209	252	318	53	21	509	655	471	616	422	548	305	339	53	21
Toxoplasma gondii str. ME49	TGME49_297780	38	39	49	68	117	209	252	318	53	21	509	655	471	616	422	548	305	339	53	21
Toxoplasma gondii str. ME49	TGME49_297780	38	39	49	68	117	209	252	318	53	21	509	655	471	616	422	548	305	339	53	21
Toxoplasma gondii str. ME49	TGME49_297780	38	39	49	68	117	209	252	318	53	21	509	655	471	616	422	548	305	339	53	21
Toxoplasma gondii str. ME49	TGME49_297810	7	8	14	19	53	47	68	67	24	26	166	167	159	159	145	140	92	93	24	26
Toxoplasma gondii str. ME49	TGME49_299168	14	72	14	25	29	26	80	86	121	117	258	326	244	254	230	229	201	203	121	117
Toxoplasma gondii str. ME49	TGME49_299230	27	41	43	51	102	103	158	237	57	83	387	515	360	474	317	423	215	320	57	83
Toxoplasma gondii str. ME49	TGME49_299790	26	21	25	37	15	13	9	0	0	0	75	71	49	50	24	13	9	0	0	0
Toxoplasma gondii str. ME49	TGME49_299980	39	14	56	5	19	5	1	15	0	62	115	101	76	87	20	82	1	77	0	62
Toxoplasma gondii str. ME49	TGME49_300010	64	55	79	61	82	82	23	24	0	0	248	222	184	167	105	106	23	24	0	0
Toxoplasma gondii str. ME49	TGME49_301360	40	46	37	64	51	156	63	344	7	117	198	727	158	681	121	617	70	461	7	117
Toxoplasma gondii str. ME49	TGME49_304710	5	7	16	19	40	40	209	186	151	168	421	420	416	413	400	394	360	354	151	168
Toxoplasma gondii str. ME49	TGME49_305290	2	1	0	4	15	21	82	107	136	102	235	235	233	234	233	230	218	209	136	102
Toxoplasma gondii str. ME49	TGME49_305455	12	8	18	4	28	17	16	47	0	46	74	122	62	114	44	110	16	93	0	46
Toxoplasma gondii str. ME49	TGME49_305570	22	6	37	37	143	187	157	383	11	57	370	670	348	664	311	627	168	440	11	57
Toxoplasma gondii str. ME49	TGME49_306070	7	28	11	23	22	51	63	155	84	99	187	356	180	328	169	305	147	254	84	99
Toxoplasma gondii str. ME49	TGME49_306390	86	23	11	9	1	9	0	37	0	12	98	90	12	67	1	58	0	49	0	12
Toxoplasma gondii str. ME49	TGME49_306930	25	19	24	19	10	13	42	36	164	173	265	260	240	241	216	222	206	209	164	173
Toxoplasma gondii str. ME49	TGME49_307603	44	30	48	92	117	135	111	143	8	25	328	425	284	395	236	303	119	168	8	25
Toxoplasma gondii str. ME49	TGME49_308840	3	5	7	3	14	9	48	37	203	222	275	276	272	271	265	268	251	259	203	222
Toxoplasma gondii str. ME49	TGME49_308940	136	120	164	177	237	271	111	96	0	0	648	664	512	544	348	367	111	96	0	0
Toxoplasma gondii str. ME49	TGME49_308960	45	98	102	154	214	142	161	116	12	1	534	511	489	413	387	259	173	117	12	1
Toxoplasma gondii str. ME49	TGME49_309210	4	0	1	0	1	1	22	18	201	205	229	224	225	224	224	224	223	223	201	205
Toxoplasma gondii str. ME49	TGME49_309265	41	42	31	33	84	77	103	100	121	125	380	377	339	335	308	302	224	225	121	125
Toxoplasma gondii str. ME49	TGME49_309550	66	97	62	9	33	0	1	0	0	0	162	106	96	9	34	0	1	0	0	0
Toxoplasma gondii str. ME49	TGME49_309790	5	16	5	5	11	16	71	85	99	146	191	268	186	252	181	247	170	231	99	146
Toxoplasma gondii str. ME49	TGME49_309840	49	33	5	3	0	0	0	0	0	0	54	36	5	3	0	0	0	0	0	0
Toxoplasma gondii str. ME49	TGME49_309885	64	54	40	26	28	16	17	0	0	0	149	96	85	42	45	16	17	0	0	0
Toxoplasma gondii str. ME49	TGME49_310040	2	0	1	1	4	1	41	16	91	122	139	140	137	140	136	139	132	138	91	122
Toxoplasma gondii str. ME49	TGME49_310177	58	42	17	12	0	1	0	0	0	0	75	55	17	13	0	1	0	0	0	0
Toxoplasma gondii str. ME49	TGME49_310560	195	256	233	262	374	411	160	233	0	0	962	1162	767	906	534	644	160	233	0	0
Toxoplasma gondii str. ME49	TGME49_310802	53	75	46	68	65	104	95	211	32	113	291	571	238	496	192	428	127	324	32	113
Toxoplasma gondii str. ME49	TGME49_310960	13	5	12	7	17	14	52	28	28	65	122	119	109	114	97	107	80	93	28	65
Toxoplasma gondii str. ME49	TGME49_311375	45	74	14	111	0	91	0	32	0	0	59	308	14	234	0	123	0	32	0	0
Toxoplasma gondii str. ME49	TGME49_311755	13	69	13	24	4	2	0	0	0	0	30	95	17	26	4	2	0	0	0	0
Toxoplasma gondii str. ME49	TGME49_311820	49	41	14	41	0	71	0	90	0	54	63	297	14	256	0	215	0	144	0	54
Toxoplasma gondii str. ME49	TGME49_312160	13	25	28	26	15	19	13	13	14	14	83	97	70	72	42	46	27	27	14	14
Toxoplasma gondii str. ME49	TGME49_312240	139	208	182	155	82	18	8	0	0	0	411	381	272	173	90	18	8	0	0	0
Toxoplasma gondii str. ME49	TGME49_312460	1	6	13	5	20	41	44	131	107	177	185	360	184	354	171	349	151	308	107	177
Toxoplasma gondii str. ME49	TGME49_312635	9	25	0	32	0	50	0	87	0	39	9	233	0	208	0	176	0	126	0	39
Toxoplasma gondii str. ME49	TGME49_313040	17	29	21	40	33	83	93	129	60	20	224	301	207	272	186	232	153	149	60	20
Toxoplasma gondii str. ME49	TGME49_313318	6	13	22	25	22	36	50	47	33	50	133	171	127	158	105	133	83	97	33	50
Toxoplasma gondii str. ME49	TGME49_313520	35	60	33	38	40	31	60	49	12	17	180	195	145	135	112	97	72	66	12	17
Toxoplasma gondii str. ME49	TGME49_313650	23	56	19	13	26	15	5	2	0	0	73	86	50	30	31	17	5	2	0	0
Toxoplasma gondii str. ME49	TGME49_313740	7	6	7	27	9	53	28	51	26	0	77	137	70	131	63	104	54	51	26	0
Toxoplasma gondii str. ME49	TGME49_313950	38	85	57	54	85	114	157	208	127	175	464	636	426	551	369	497	284	383	127	175
Toxoplasma gondii str. ME49	TGME49_314042	3	7	3	2	18	12	76	71	80	92	180	184	177	177	174	175	156	163	80	92
Toxoplasma gondii str. ME49	TGME49_314295	58	1	14	8	15	19	86	67	118	133	291	228	233	227	219	219	204	200	118	133
Toxoplasma gondii str. ME49	TGME49_314310	18	53	2	23	0	1	0	0	0	0	20	77	2	24	0	1	0	0	0	0
Toxoplasma gondii str. ME49	TGME49_314422	4	0	1	1	7	4	36	33	80	85	128	123	124	123	123	122	116	118	80	85
Toxoplasma gondii str. ME49	TGME49_314800	75	0	46	4	37	8	9	27	0	38	167	77	92	77	46	73	9	65	0	38
Toxoplasma gondii str. ME49	TGME49_314910	9	18	12	19	36	44	84	80	14	3	155	164	146	146	134	127	98	83	14	3
Toxoplasma gondii str. ME49	TGME49_315130	4	6	6	4	12	14	43	42	177	176	242	242	238	236	232	232	220	218	177	176
Toxoplasma gondii str. ME49	TGME49_315370	6	7	14	10	10	9	28	38	74	170	132	234	126	227	112	217	102	208	74	170
Toxoplasma gondii str. ME49	TGME49_315450	16	16	38	24	57	64	98	143	90	180	299	427	283	411	245	387	188	323	90	180
Toxoplasma gondii str. ME49	TGME49_315540	21	25	19	43	60	79	70	135	3	30	173	312	152	287	133	244	73	165	3	30
Toxoplasma gondii str. ME49	TGME49_315630	16	9	26	30	2	37	0	49	0	14	44	139	28	130	2	100	0	63	0	14
Toxoplasma gondii str. ME49	TGME49_315920	8	7	15	7	29	12	42	42	23	51	117	119	109	112	94	105	65	93	23	51
Toxoplasma gondii str. ME49	TGME49_316270	3	7	3	8	3	14	23	54	253	261	285	344	282	337	279	329	276	315	253	261
Toxoplasma gondii str. ME49	TGME49_318180	24	103	56	102	16	89	0	74	0	0	96	368	72	265	16	163	0	74	0	0
Toxoplasma gondii str. ME49	TGME49_318430	1	0	0	0	4	4	23	16	288	296	316	316	315	316	315	316	311	312	288	296
Toxoplasma gondii str. ME49	TGME49_319570	53	68	39	18	53	30	153	142	152	192	450	450	397	382	358	364	305	334	152	192
Toxoplasma gondii str. ME49	TGME49_319870	2	0	2	0	3	0	14	9	133	138	154	147	152	147	150	147	147	147	133	138
Toxoplasma gondii str. ME49	TGME49_319920	17	15	14	14	35	37	147	156	181	168	394	390	377	375	363	361	328	324	181	168
Toxoplasma gondii str. ME49	TGME49_319970	53	51	27	64	38	111	108	175	81	140	307	541	254	490	227	426	189	315	81	140
Toxoplasma gondii str. ME49	TGME49_320470	109	22	33	29	2	26	0	16	0	0	144	93	35	71	2	42	0	16	0	0
Toxoplasma gondii str. ME49	TGME49_320525	13	15	20	19	38	22	82	60	28	59	181	175	168	160	148	141	110	119	28	59
Toxoplasma gondii str. ME49	TGME49_320600	15	6	15	1	2	11	21	29	54	37	107	84	92	78	77	77	75	66	54	37
Toxoplasma gondii str. ME49	TGME49_320710	27	12	31	36	4	70	0	139	0	63	62	320	35	308	4	272	0	202	0	63
Toxoplasma gondii str. ME49	TGME49_320720	46	0	23	10	52	49	64	90	2	11	187	160	141	160	118	150	66	101	2	11
Toxoplasma gondii str. ME49	TGME49_320730	8	12	6	9	18	29	61	71	295	282	388	403	380	391	374	382	356	353	295	282
Toxoplasma gondii str. ME49	TGME49_321610	21	11	6	6	20	23	43	54	97	80	187	174	166	163	160	157	140	134	97	80

### Sheet: Foldseek scores
organism	gene	Foldseek alnlen old	Foldseek alnlen new	Foldseek alntmscore old	Foldseek alntmscore new	Foldseek bits old	Foldseek bits new	Foldseek evalue old	Foldseek evalue new	Foldseek fident old	Foldseek fident new	Foldseek gapopen old	Foldseek gapopen new	Foldseek LDDT old	Foldseek LDDT new	Foldseek mismatch old	Foldseek mismatch new	Foldseek query length old	Foldseek query length new	Foldseek query old	Foldseek query new	Foldseek target old	Foldseek target new	Foldseek taxid old	Foldseek taxid new	Foldseek taxname old	Foldseek taxname new
Aspergillus fumigatus str. Af293	AFU5G00870_T	71	124	0.8177	0.9165	142	550	0.0009243	9.833e-16	0.295	0.419	3	3	0.6944	0.853	45	67	67	120	afu5g00870-t-p1_model	0004e60f-dd93-468a-a375-333fd2ed68e1_model	4z04-assembly1.cif.gz_A-2	4z04-assembly1.cif.gz_A-2	359391	359391	Brucella abortus 2308	Brucella abortus 2308
Aspergillus fumigatus str. Af293	AFU6G09353_T	0	224	0.263	0.1702	19	89	7.831	1.075e-06	0.137	0.165	1	11	0.6567	0.4368	43	144	50	207	afu6g09353-t-p1_model	0066554c-3381-414a-89f6-9cc61cbe8783_model	7ane-assembly1.cif.gz_Ao	8ssr-assembly2.cif.gz_D	5664	9606	Leishmania major	Homo sapiens
Aspergillus fumigatus str. Af293	AFU8G06170_T	0	0	0.1528	0.1637	23	26	0.7485	0.509	0.146	0.15	15	15	0.3054	0.307	133	132	180	180	afu8g06170-t-p1_model	00795e4b-1aa1-416d-a465-416076c03356_model	8dh0-assembly1.cif.gz_B	8dh0-assembly1.cif.gz_B	10760	10760	Escherichia phage T7	Escherichia phage T7
Fusarium graminearum str. PH-1	FGRAMPH1_01G15469	303	303	0.7667	0.7738	465	477	1.182e-14	6.432e-15	0.234	0.237	18	16	0.5688	0.5665	176	175	295	295	fgramph1_01t15469-p1_model	fgramph1_01t15469_model	1suc-assembly1.cif.gz_A	1suc-assembly1.cif.gz_A	1390	1390	Bacillus amyloliquefaciens	Bacillus amyloliquefaciens
Aspergillus fumigatus str. Af293	AFU5G13570_T	247	299	0.7927	0.8519	456	554	6.556e-10	1.315e-11	0.242	0.22	5	8	0.7489	0.7031	159	188	245	288	afu5g13570-t-p1_model	00c56a79-d45a-44b8-933f-f1bf0fcd3cc1_model	5x87-assembly1.cif.gz_D	5x87-assembly1.cif.gz_D	573	573	Klebsiella pneumoniae	Klebsiella pneumoniae
Aspergillus fumigatus str. Af293	AFU3G13620_T	147	136	0.5251	0.5755	200	219	2.894e-07	3.887e-07	0.217	0.213	9	9	0.5287	0.5598	87	80	128	116	afu3g13620-t-p1_model	00d2430c-b11a-47d9-ab94-4e9b6d1da578_model	2et1-assembly1.cif.gz_A	2et1-assembly1.cif.gz_A	4513	4513	Hordeum vulgare	Hordeum vulgare
Fusarium graminearum str. PH-1	FGRAMPH1_01G03439	304	304	0.5803	0.416	193	165	2.068e-07	1.241e-07	0.148	0.144	15	14	0.5234	0.5058	132	133	178	178	fgramph1_01t03439-p1_model	fgramph1_01t03439_model	3n71-assembly1.cif.gz_A	3n71-assembly1.cif.gz_A	10090	10090	Mus musculus	Mus musculus
Aspergillus fumigatus str. Af293	AFU4G07550_T	0	0	0.4978	0.5912	53	56	0.2107	0.3077	0.418	0.5	1	1	0.4409	0.4725	29	17	54	37	afu4g07550-t-p1_model	afu4g07550-t_model	7dcp-assembly1.cif.gz_y	7dcr-assembly1.cif.gz_y	4932	4932	Saccharomyces cerevisiae	Saccharomyces cerevisiae
Aspergillus fumigatus str. Af293	AFU3G02560_T		0		0.3357		34		0.5407		0.146		4		0.416		55		70		afu3g02560-t_model		7old-assembly1.cif.gz_C		759272		Thermochaetoides thermophila DSM 1495
Fusarium graminearum str. PH-1	FGRAMPH1_01G24415	240	240	0.948	0.9472	1373	1371	7.586e-37	7.203e-37	0.687	0.683	4	3	0.874	0.8755	68	69	236	236	fgramph1_01t24415-p1_model	032fcdae-69aa-44b7-b6d9-2645ee84f329_model	7ls5-assembly1.cif.gz_D	7ls5-assembly1.cif.gz_D	559292	559292	Saccharomyces cerevisiae S288C	Saccharomyces cerevisiae S288C
Fusarium graminearum str. PH-1	FGRAMPH1_01G08243	0	0	0.1615	0.5354	26	92	0.2739	0.01279	0.104	0.099	11	12	0.2596	0.4314	72	101	106	155	fgramph1_01t08243-p1_model	fgramph1_01t08243_model	7enj-assembly1.cif.gz_R	8r8a-assembly1.cif.gz_A	9606	3656	Homo sapiens	Cucumis melo
Aspergillus fumigatus str. Af293	AFU4G00380_T	0	0	0.1936	0.4258	21	63	0.4551	0.04017	0.125	0.153	7	11	0.2604	0.4292	60	87	88	119	afu4g00380-t-p1_model	afu4g00380-t_model	7bsb-assembly2.cif.gz_N	4z81-assembly2.cif.gz_B	456320	5811	Methanococcus voltae A3	Toxoplasma gondii
Aspergillus fumigatus str. Af293	AFU4G01570_T	0	436	0.3019	0.6404	54	288	0.1273	8.9e-08	0.107	0.128	19	24	0.3618	0.4867	224	311	272	385	afu4g01570-t-p1_model	afu4g01570-t_model	6s3k-assembly1.cif.gz_B	8a6l-assembly1.cif.gz_B	1423	9606	Bacillus subtilis	Homo sapiens
Aspergillus fumigatus str. Af293	AFU2G18100_T	384	497	0.7247	0.5617	572	576	1.501e-17	4.514e-18	0.234	0.195	23	23	0.6095	0.5803	237	303	359	457	afu2g18100-t-p1_model	afu2g18100-t_model	7aud-assembly5.cif.gz_D	7zmp-assembly1.cif.gz_A	9606	9606	Homo sapiens	Homo sapiens
Fusarium graminearum str. PH-1	FGRAMPH1_01G11889	341	495	0.216	0.1762	73	100	7.231e-05	4.385e-08	0.126	0.125	24	35	0.3321	0.3202	180	264	282	434	fgramph1_01t11889-p1_model	fgramph1_01t11889_model	4mq0-assembly1.cif.gz_A-2	4mq0-assembly1.cif.gz_A-2	889930	889930	Parkia biglobosa	Parkia biglobosa
Aspergillus fumigatus str. Af293	AFU5G07380_T	65	64	0.441	0.5404	114	132	0.0003729	0.0001868	0.615	0.593	2	2	0.6788	0.7143	21	22	64	63	afu5g07380-t-p1_model	afu5g07380-t_model	7zm7-assembly1.cif.gz_c	7zmg-assembly1.cif.gz_c	759272	759272	Thermochaetoides thermophila DSM 1495	Thermochaetoides thermophila DSM 1495
Aspergillus fumigatus str. Af293	AFU3G10210_T	0	0	0.3211	0.4166	25	64	4.871	0.1649	0.2	0.17	2	9	0.6543	0.4405	45	122	61	172	afu3g10210-t-p1_model	afu3g10210-t_model	6wj2-assembly1.cif.gz_A	7mjo-assembly1.cif.gz_G	9606	10116	Homo sapiens	Rattus norvegicus
Aspergillus fumigatus str. Af293	AFU5G08410_T	0	243	0.4896	0.6299	127	222	0.001687	5.42e-05	0.171	0.181	9	11	0.484	0.6122	162	157	209	209	afu5g08410-t-p1_model	afu5g08410-t_model	7zkz-assembly1.cif.gz_A	8dkm-assembly1.cif.gz_P	3702	9606	Arabidopsis thaliana	Homo sapiens
Aspergillus fumigatus str. Af293	AFU2G00650_T	250	245	0.6801	0.7083	253	246	2.118e-08	1.314e-07	0.184	0.183	20	16	0.4922	0.5221	167	169	243	239	afu2g00650-t-p1_model	afu2g00650-t_model	7zei-assembly4.cif.gz_D	7zei-assembly4.cif.gz_D	413888	413888	Caldicellulosiruptor hydrothermalis	Caldicellulosiruptor hydrothermalis
Fusarium graminearum str. PH-1	FGRAMPH1_01G19591	308	308	0.8215	0.836	961	978	1.327e-28	6.719e-32	0.399	0.399	12	11	0.7669	0.7715	152	152	290	290	fgramph1_01t19591-p1_model	fgramph1_01t19591_model	2x7q-assembly1.cif.gz_A	2x7q-assembly1.cif.gz_A	5476	5476	Candida albicans	Candida albicans
Aspergillus fumigatus str. Af293	AFU6G00600_T	0	0	0.3884	0.4173	71	70	0.004035	0.006988	0.128	0.128	10	10	0.3757	0.3736	107	107	144	144	afu6g00600-t-p1_model	afu6g00600-t_model	6om8-assembly2.cif.gz_J-3	6om8-assembly2.cif.gz_J-3	6239	6239	Caenorhabditis elegans	Caenorhabditis elegans
Aspergillus fumigatus str. Af293	AFU2G01460_T	328	387	0.6407	0.6375	215	225	0.000109	1.449e-05	0.149	0.149	10	14	0.6146	0.5134	171	200	315	362	afu2g01460-t-p1_model	afu2g01460-t_model	8czj-assembly1.cif.gz_B	8czj-assembly1.cif.gz_B	257310	257310	Bordetella bronchiseptica RB50	Bordetella bronchiseptica RB50
Aspergillus fumigatus str. Af293	AFU7G03860_T	110	111	0.9519	0.9556	479	506	5.683e-13	6.897e-14	0.472	0.513	0	0	0.8351	0.8397	58	54	109	110	afu7g03860-t-p1_model	afu7g03860-t_model	6gym-assembly1.cif.gz_K	6gym-assembly1.cif.gz_K	559292	559292	Saccharomyces cerevisiae S288C	Saccharomyces cerevisiae S288C
Fusarium graminearum str. PH-1	FGRAMPH1_01G26969	238	238	0.8202	0.8173	738	731	4.47e-23	5.632e-23	0.298	0.302	9	9	0.7657	0.7677	137	136	219	219	fgramph1_01t26969-p1_model	07243290-66bc-4739-a061-7886948cc151_model	2c5q-assembly1.cif.gz_B	2c5q-assembly1.cif.gz_B	4932	4932	Saccharomyces cerevisiae	Saccharomyces cerevisiae
Fusarium graminearum str. PH-1	FGRAMPH1_01G27021	0	0	0.4629	0.4958	108	107	0.01033	0.01344	0.167	0.178	14	17	0.4404	0.4454	184	178	305	305	fgramph1_01t27021-p1_model	fgramph1_01t27021_model	7vpu-assembly1.cif.gz_B	7vpu-assembly1.cif.gz_B	559295	559295	Lachancea thermotolerans CBS 6340	Lachancea thermotolerans CBS 6340
Aspergillus fumigatus str. Af293	AFU3G08890_T	0	0	0.2619	0.1304	23	14	4.19	7.487	0.172	0.176	1	5	0.5472	0.5903	73	84	92	106	afu3g08890-t-p1_model	afu3g08890-t_model	7t3c-assembly1.cif.gz_F	8snb-assembly1.cif.gz_9A	9606	7668	Homo sapiens	Strongylocentrotus purpuratus
Fusarium graminearum str. PH-1	FGRAMPH1_01G17727	0		0.2754		15		9.351		0.304		0		0.4157		16		22		fgramph1_01t17727-p1_model		7q3n-assembly1.cif.gz_U		9606		Homo sapiens
Fusarium graminearum str. PH-1	FGRAMPH1_01G21133	0	0	0.1136	0.1192	14	11	1.544	4.958	0.141	0.18	13	11	0.2339	0.2786	92	82	141	154	fgramph1_01t21133-p1_model	fgramph1_01t21133_model	4qs4-assembly1.cif.gz_A	5wjq-assembly1.cif.gz_D	562	10090	Escherichia coli	Mus musculus
Fusarium graminearum str. PH-1	FGRAMPH1_01G17921	0	0	0.3157	0.4313	53	65	0.0211	0.01297	0.121	0.131	10	11	0.3589	0.3828	100	80	126	118	fgramph1_01t17921-p1_model	fgramph1_01t17921_model	7xwu-assembly2.cif.gz_B	3u37-assembly2.cif.gz_H	5480	515622	Candida parapsilosis	Butyrivibrio proteoclasticus B316
Fusarium graminearum str. PH-1	FGRAMPH1_01G02439	0	0	0.5988	0.5595	103	103	0.002046	0.003546	0.146	0.133	8	7	0.4594	0.4671	78	71	147	147	fgramph1_01t02439-p1_model	fgramph1_01t02439_model	6r0v-assembly3.cif.gz_C	5amk-assembly4.cif.gz_D	431944	431944	Magnetospirillum gryphiswaldense MSR-1	Magnetospirillum gryphiswaldense MSR-1
Fusarium graminearum str. PH-1	FGRAMPH1_01G15519	0	0	0.2353	0.551	30	76	0.6489	0.01341	0.097	0.195	8	11	0.3984	0.3776	80	81	132	114	fgramph1_01t15519-p1_model	fgramph1_01t15519_model	2nwv-assembly1.cif.gz_A-2	5hc9-assembly2.cif.gz_B	1172	243274	Trichormus variabilis	Thermotoga maritima MSB8
Aspergillus fumigatus str. Af293	AFU1G16050_T	0	0	0.1526	0.1522	38	35	0.1537	0.1601	0.101	0.104	18	22	0.3037	0.292	208	208	301	301	afu1g16050-t-p1_model	afu1g16050-t_model	7z0s-assembly1.cif.gz_D	7z0s-assembly1.cif.gz_D	83333	83333	Escherichia coli K-12	Escherichia coli K-12
Fusarium graminearum str. PH-1	FGRAMPH1_01G22517	98	110	0.6322	0.9407	197	549	1.252e-07	8.796e-14	0.438	0.6	3	0	0.6073	0.899	47	44	92	109	fgramph1_01t22517-p1_model	fgramph1_01t22517_model	8jh3-assembly1.cif.gz_I	2nvy-assembly1.cif.gz_I	460519	4932	Komagataella phaffii	Saccharomyces cerevisiae
Aspergillus fumigatus str. Af293	AFU1G11840_T	0	0	0.5212	0.1878	39	21	3.129	1.594	0.096	0.142	2	2	0.5672	0.3682	43	32	50	41	afu1g11840-t-p1_model	afu1g11840-t_model	1tfi-assembly1.cif.gz_A	2m7o-assembly1.cif.gz_A	9606	170187	Homo sapiens	Streptococcus pneumoniae TIGR4
Fusarium graminearum str. PH-1	FGRAMPH1_01G11071	115	115	0.7028	0.7013	374	393	1.835e-12	4.498e-13	0.652	0.652	3	3	0.7283	0.7408	32	32	113	113	fgramph1_01t11071-p1_model	fgramph1_01t11071_model	2rvh-assembly1.cif.gz_A	2rvh-assembly1.cif.gz_A	559292	559292	Saccharomyces cerevisiae S288C	Saccharomyces cerevisiae S288C
Fusarium graminearum str. PH-1	FGRAMPH1_01G19347	458	339	0.5508	0.5507	516	561	1.729e-18	9.432e-20	0.207	0.286	7	8	0.7569	0.7385	168	166	427	308	fgramph1_01t19347-p1_model	fgramph1_01t19347_model	8hxy-assembly1.cif.gz_M	8hxy-assembly1.cif.gz_M	4932	4932	Saccharomyces cerevisiae	Saccharomyces cerevisiae
Fusarium graminearum str. PH-1	FGRAMPH1_01G11281	424	453	0.818	0.8759	1091	1278	3.698e-28	6.186e-30	0.339	0.339	12	12	0.7086	0.6987	237	254	413	442	fgramph1_01t11281-p1_model	fgramph1_01t11281_model	5gl5-assembly1.cif.gz_B	5gl5-assembly1.cif.gz_B	559292	559292	Saccharomyces cerevisiae S288C	Saccharomyces cerevisiae S288C
Fusarium graminearum str. PH-1	FGRAMPH1_01G11637	371	0	0.2849	0.1065	85	27	0.0001466	0.0112	0.113	0.064	19	22	0.3605	0.2136	228	212	292	297	fgramph1_01t11637-p1_model	fgramph1_01t11637_model	5ln3-assembly1.cif.gz_J	7z4w-assembly1.cif.gz_A	9606	1423	Homo sapiens	Bacillus subtilis
Fusarium graminearum str. PH-1	FGRAMPH1_01G04123	0		0.1801		17		5.033		0.169		5		0.474		63		91		fgramph1_01t04123-p1_model		7o4l-assembly1.cif.gz_1		559292		Saccharomyces cerevisiae S288C
Fusarium graminearum str. PH-1	FGRAMPH1_01G05771	0	0	0.2112	0.09859	21	16	5.535	3.311	0.16	0.13	2	7	0.6426	0.5565	57	124	86	162	fgramph1_01t05771-p1_model	fgramph1_01t05771_model	8bef-assembly1.cif.gz_Z	7aoi-assembly1.cif.gz_BK	3702	5691	Arabidopsis thaliana	Trypanosoma brucei
Fusarium graminearum str. PH-1	FGRAMPH1_01G02589	0	101	0.4255	0.7913	42	245	0.5409	2.587e-07	0.092	0.277	9	6	0.3831	0.6852	78	60	100	98	fgramph1_01t02589-p1_model	fgramph1_01t02589_model	2msx-assembly1.cif.gz_A	5fws-assembly1.cif.gz_A	9606	9606	Homo sapiens	Homo sapiens
Fusarium graminearum str. PH-1	FGRAMPH1_01G13269	193	366	0.8681	0.8699	637	1075	9.677e-18	6.317e-30	0.341	0.259	5	14	0.7761	0.751	120	222	187	324	fgramph1_01t13269-p1_model	fgramph1_01t13269_model	3nl1-assembly1.cif.gz_A	4fag-assembly1.cif.gz_A	93369	93369	Pseudaminobacter salicylatoxidans	Pseudaminobacter salicylatoxidans
Fusarium graminearum str. PH-1	FGRAMPH1_01G07591	329	350	0.8047	0.8085	668	680	3.084e-20	5.233e-21	0.285	0.28	7	9	0.6938	0.6716	157	167	328	342	fgramph1_01t07591-p1_model	fgramph1_01t07591_model	8d6e-assembly2.cif.gz_A	8d6e-assembly2.cif.gz_A	9606	9606	Homo sapiens	Homo sapiens
Fusarium graminearum str. PH-1	FGRAMPH1_01G19741	301	287	0.414	0.5357	229	327	4.994e-12	1.763e-14	0.156	0.202	13	18	0.49	0.4901	180	164	265	264	fgramph1_01t19741-p1_model	fgramph1_01t19741_model	4kri-assembly1.cif.gz_A	5wp4-assembly1.cif.gz_A	6289	3702	Haemonchus contortus	Arabidopsis thaliana
Fusarium graminearum str. PH-1	FGRAMPH1_01G14819	283	274	0.6671	0.5208	357	301	6.049e-14	2.93e-13	0.166	0.197	15	12	0.587	0.535	167	162	253	264	fgramph1_01t14819-p1_model	fgramph1_01t14819_model	3mgg-assembly1.cif.gz_A	4kri-assembly1.cif.gz_A	2209	6289	Methanosarcina mazei	Haemonchus contortus
Fusarium graminearum str. PH-1	FGRAMPH1_01G11763	561	567	0.8074	0.7376	1388	1332	1.311e-43	3.469e-34	0.258	0.257	18	20	0.7421	0.7152	317	318	523	525	fgramph1_01t11763-p1_model	fgramph1_01t11763_model	1qat-assembly2.cif.gz_B	2isd-assembly2.cif.gz_B	10116	10116	Rattus norvegicus	Rattus norvegicus
Aspergillus fumigatus str. Af293	AFU8G01370_T	261	278	0.7755	0.8601	527	844	2.531e-16	3.343e-24	0.229	0.269	14	10	0.6701	0.7482	157	175	231	269	afu8g01370-t-p1_model	afu8g01370-t_model	7enb-assembly2.cif.gz_B	7emz-assembly2.cif.gz_B	1392255	1392255	Aspergillus novofumigatus IBT 16806	Aspergillus novofumigatus IBT 16806
Aspergillus fumigatus str. Af293	AFU7G00470_T	0	0	0.2418	0.3218	36	104	1.063	0.001113	0.119	0.11	16	44	0.385	0.3547	167	393	265	597	afu7g00470-t-p1_model	afu7g00470-t_model	8fbj-assembly1.cif.gz_A	6gys-assembly1.cif.gz_B	32630	4932	synthetic construct	Saccharomyces cerevisiae
Aspergillus fumigatus str. Af293	AFU6G00540_T	129	285	0.7966	0.8659	285	809	1.215e-07	1.697e-25	0.379	0.312	4	9	0.7291	0.7284	65	174	123	279	afu6g00540-t-p1_model	afu6g00540-t_model	7cl5-assembly2.cif.gz_D-2	7cl5-assembly2.cif.gz_D-2	1967	1967	Streptomyces kanamyceticus	Streptomyces kanamyceticus
Aspergillus fumigatus str. Af293	AFU3G12610_T	0	0	0.121	0.2633	22	30	0.5688	0.9102	0.132	0.071	8	10	0.4546	0.3668	154	94	204	127	afu3g12610-t-p1_model	afu3g12610-t_model	6zym-assembly1.cif.gz_C	7obb-assembly1.cif.gz_A	9606	9606	Homo sapiens	Homo sapiens
Aspergillus fumigatus str. Af293	AFU3G04180_T	0	0	0.4899	0.3751	53	46	0.7808	0.4482	0.233	0.193	1	3	0.6961	0.6157	45	57	58	75	afu3g04180-t-p1_model	afu3g04180-t_model	7ane-assembly1.cif.gz_Ay	7ane-assembly1.cif.gz_Ay	5664	5664	Leishmania major	Leishmania major
Aspergillus fumigatus str. Af293	AFU7G00200_T	394	511	0.5783	0.7008	331	597	4.446e-13	3.307e-24	0.157	0.14	22	25	0.5308	0.501	224	313	364	476	afu7g00200-t-p1_model	afu7g00200-t_model	8dqr-assembly1.cif.gz_A	2zba-assembly3.cif.gz_C	3702	5514	Arabidopsis thaliana	Fusarium sporotrichioides
Aspergillus fumigatus str. Af293	AFU6G10700_T	92	93	0.8344	0.8346	343	354	5.097e-09	1.968e-09	0.413	0.408	1	0	0.766	0.7939	53	55	90	92	afu6g10700-t-p1_model	afu6g10700-t_model	4v4o-assembly2.cif.gz_q	4v4o-assembly2.cif.gz_q	274	274	Thermus thermophilus	Thermus thermophilus
Aspergillus fumigatus str. Af293	AFU1G09350_T	88	88	0.8603	0.8762	177	187	6.622e-05	5.194e-05	0.34	0.34	2	2	0.7076	0.7108	48	48	87	87	afu1g09350-t-p1_model	afu1g09350-t_model	7egd-assembly1.cif.gz_m	7egd-assembly1.cif.gz_m	9606	9606	Homo sapiens	Homo sapiens
Aspergillus fumigatus str. Af293	AFU5G15150_T	123	144	0.751	0.7739	147	235	0.0006046	0.000157	0.219	0.208	3	3	0.576	0.7039	83	99	110	131	afu5g15150-t-p1_model	afu5g15150-t_model	5lba-assembly2.cif.gz_A	7zml-assembly2.cif.gz_B	9606	9606	Homo sapiens	Homo sapiens
Aspergillus fumigatus str. Af293	AFU3G06760_T	88	88	0.9274	0.9222	403	403	1.505e-11	5.451e-12	0.761	0.761	1	0	0.8788	0.8888	19	21	87	87	afu3g06760-t-p1_model	afu3g06760-t_model	6xu8-assembly1.cif.gz_Cj	7r81-assembly1.cif.gz_l1	7227	5141	Drosophila melanogaster	Neurospora crassa
Aspergillus fumigatus str. Af293	AFU7G00390_T	442	421	0.5406	0.8144	265	545	1.452e-07	1.005e-11	0.16	0.161	19	15	0.444	0.6091	267	309	409	412	afu7g00390-t-p1_model	afu7g00390-t_model	8et8-assembly1.cif.gz_A	4zow-assembly1.cif.gz_A	9606	83333	Homo sapiens	Escherichia coli K-12
Aspergillus fumigatus str. Af293	AFU8G02670_T	0	175	0.9024	0.9215	168	463	0.001201	3.472e-09	0.271	0.297	2	4	0.7196	0.8173	80	117	112	172	afu8g02670-t-p1_model	afu8g02670-t_model	7xz4-assembly1.cif.gz_A	7xz4-assembly1.cif.gz_A	4555	4555	Setaria italica	Setaria italica
Fusarium graminearum str. PH-1	FGRAMPH1_01G25673	0	49	0.47	0.88	31	163	5.026	0.0001045	0.093	0.428	0	1	0.7383	0.5928	39	27	42	48	fgramph1_01t25673-p1_model	fgramph1_01t25673_model	7z73-assembly1.cif.gz_C	5d0i-assembly1.cif.gz_A	9606	9606	Homo sapiens	Homo sapiens
Aspergillus fumigatus str. Af293	AFU3G03150_T	0	0	0.1505	0.451	23	109	0.7426	0.009107	0.127	0.088	8	23	0.2763	0.4063	104	285	147	375	afu3g03150-t-p1_model	afu3g03150-t_model	6kn5-assembly1.cif.gz_A	2veq-assembly1.cif.gz_A	9606	4932	Homo sapiens	Saccharomyces cerevisiae
Fusarium graminearum str. PH-1	FGRAMPH1_01G16347	0	0	0.1267	0.11	24	23	0.08187	0.09558	0.112	0.122	18	21	0.213	0.1957	184	191	276	303	fgramph1_01t16347-p1_model	fgramph1_01t16347_model	5gom-assembly1.cif.gz_B	5gom-assembly1.cif.gz_B	9606	9606	Homo sapiens	Homo sapiens
Fusarium graminearum str. PH-1	FGRAMPH1_01G23489	0	0	0.5896	0.5861	139	140	0.006764	0.003505	0.108	0.113	25	26	0.4705	0.4548	303	307	391	400	fgramph1_01t23489-p1_model	fgramph1_01t23489_model	2quq-assembly1.cif.gz_A-2	2quq-assembly1.cif.gz_A-2	4932	4932	Saccharomyces cerevisiae	Saccharomyces cerevisiae
Aspergillus fumigatus str. Af293	AFU5G12570_T	70	83	0.9012	0.9058	310	473	3.122e-07	7.556e-11	0.585	0.614	1	1	0.8748	0.903	28	31	68	81	afu5g12570-t-p1_model	afu5g12570-t_model	6qw6-assembly1.cif.gz_63	6qw6-assembly1.cif.gz_63	9606	9606	Homo sapiens	Homo sapiens
Aspergillus fumigatus str. Af293	AFU8G01690_T	0	0	0.6679	0.6813	105	139	0.04659	0.003155	0.135	0.127	5	5	0.607	0.6159	93	115	111	135	afu8g01690-t-p1_model	afu8g01690-t_model	8a6m-assembly1.cif.gz_A	8a6m-assembly1.cif.gz_A	9606	9606	Homo sapiens	Homo sapiens
Fusarium graminearum str. PH-1	FGRAMPH1_01G11359	0	0	0.08958	0.0775	12	8	4.778	6.346	0.202	0.181	11	10	0.4128	0.3372	110	102	159	158	fgramph1_01t11359-p1_model	12fd3bd8-b97f-4ede-a1b8-7ef88ca6f0f4_model	7sqc-assembly1.cif.gz_8C	8snb-assembly1.cif.gz_5N	3055	7668	Chlamydomonas reinhardtii	Strongylocentrotus purpuratus
Fusarium graminearum str. PH-1	FGRAMPH1_01G12151	434	460	0.9132	0.9495	1733	1974	2.187e-50	8.846e-54	0.4	0.402	8	7	0.7991	0.8046	242	261	423	453	fgramph1_01t12151-p1_model	fgramph1_01t12151_model	8jdz-assembly1.cif.gz_A	8jde-assembly1.cif.gz_A	10090	10090	Mus musculus	Mus musculus
Aspergillus fumigatus str. Af293	AFU4G13310_T	251	251	0.6719	0.6742	228	223	1.257e-08	1.833e-08	0.131	0.131	16	16	0.5066	0.498	167	167	236	236	afu4g13310-t-p1_model	afu4g13310-t_model	6l3s-assembly2.cif.gz_B	6l3s-assembly2.cif.gz_B	582	582	Morganella morganii	Morganella morganii
Fusarium graminearum str. PH-1	FGRAMPH1_01G10315	0	0	0.4368	0.2746	31	37	1.652	0.07621	0.102	0.121	0	7	0.3647	0.3053	44	85	48	105	fgramph1_01t10315-p1_model	fgramph1_01t10315_model	7xhj-assembly1.cif.gz_A	5h60-assembly1.cif.gz_A	1408434	562	Deinococcus radiodurans R1 = ATCC 13939 = DSM 20539	Escherichia coli
Aspergillus fumigatus str. Af293	AFU1G03640_T	0	0	0.6388	0.4457	35	43	5.541	0.6784	0.428	0.38	0	2	0.6993	0.6593	24	32	41	62	afu1g03640-t-p1_model	afu1g03640-t_model	8idy-assembly1.cif.gz_T	8fla-assembly1.cif.gz_VB	9606	9606	Homo sapiens	Homo sapiens
Aspergillus fumigatus str. Af293	AFU8G04280_T	0	0	0.5031	0.3784	29	27	5.736	5.017	0.196	0.13	2	3	0.8233	0.8075	42	82	52	95	afu8g04280-t-p1_model	afu8g04280-t_model	7br7-assembly1.cif.gz_K	8j07-assembly1.cif.gz_c2	10377	9606	Human herpesvirus 4 strain B95-8	Homo sapiens
Aspergillus fumigatus str. Af293	AFU8G06710_T	0	247	0.5316	0.4498	59	144	0.02359	5.643e-07	0.276	0.161	5	14	0.3046	0.3748	43	148	73	235	afu8g06710-t-p1_model	afu8g06710-t_model	7bjm-assembly1.cif.gz_A	1nd4-assembly1.cif.gz_B	9606	573	Homo sapiens	Klebsiella pneumoniae
Aspergillus fumigatus str. Af293	AFU3G10175_T	0		0.1723		19		2.936		0.196		2		0.6048		80		100		afu3g10175-t-p1_model		6w1s-assembly1.cif.gz_X		10090		Mus musculus
Fusarium graminearum str. PH-1	FGRAMPH1_01G22245	0	0	0.1602	0.1656	30	33	0.08798	0.05244	0.089	0.078	10	11	0.2513	0.272	87	100	151	156	fgramph1_01t22245-p1_model	fgramph1_01t22245_model	1lf9-assembly2.cif.gz_B	1lf9-assembly2.cif.gz_B	1517	1517	Thermoanaerobacterium thermosaccharolyticum	Thermoanaerobacterium thermosaccharolyticum
Aspergillus fumigatus str. Af293	AFU4G13980_T	0		0.3828		24		5.972		0.157		1		0.7296		46		56		afu4g13980-t-p1_model		7wtw-assembly1.cif.gz_t		9606		Homo sapiens
Fusarium graminearum str. PH-1	FGRAMPH1_01G12057	0	0	0.1624	0.1831	35	42	0.0423	0.02065	0.117	0.123	19	18	0.2682	0.2885	133	121	167	175	fgramph1_01t12057-p1_model	fgramph1_01t12057_model	5nqp-assembly3.cif.gz_B	5v38-assembly2.cif.gz_B	487	1491	Neisseria meningitidis	Clostridium botulinum
Aspergillus fumigatus str. Af293	AFU2G11340_T	141	141	0.9029	0.9053	697	711	2.077e-17	1.977e-17	0.425	0.425	2	2	0.8445	0.8457	77	77	137	137	afu2g11340-t-p1_model	afu2g11340-t_model	6r4n-assembly8.cif.gz_H	6r4n-assembly8.cif.gz_H	559292	559292	Saccharomyces cerevisiae S288C	Saccharomyces cerevisiae S288C
Aspergillus fumigatus str. Af293	AFU2G16110_T	0	0	0.408	0.6329	46	99	0.3263	0.004101	0.16	0.148	6	12	0.4084	0.417	79	116	99	179	afu2g16110-t-p1_model	afu2g16110-t_model	4u2p-assembly1.cif.gz_C	5yaa-assembly4.cif.gz_D	10116	10090	Rattus norvegicus	Mus musculus
Fusarium graminearum str. PH-1	FGRAMPH1_01G25855	69	84	0.9654	0.9821	376	438	1.703e-09	4.301e-10	0.84	0.785	0	0	0.8753	0.9259	11	18	68	83	fgramph1_01t25855-p1_model	fgramph1_01t25855_model	7zm7-assembly1.cif.gz_O	7zmh-assembly1.cif.gz_Q	759272	759272	Thermochaetoides thermophila DSM 1495	Thermochaetoides thermophila DSM 1495
Aspergillus fumigatus str. Af293	AFU4G03305_T	0	0	0.1999	0.1967	40	41	0.3043	0.2044	0.113	0.082	14	24	0.3428	0.3	184	237	274	348	afu4g03305-t-p1_model	afu4g03305-t_model	4kxk-assembly1.cif.gz_D	4nee-assembly3.cif.gz_A	9606	10116	Homo sapiens	Rattus norvegicus
Fusarium graminearum str. PH-1	FGRAMPH1_01G25543	0	0	0.4744	0.5092	79	87	0.0087	0.003761	0.118	0.083	4	4	0.4689	0.5203	77	60	89	69	fgramph1_01t25543-p1_model	fgramph1_01t25543_model	1x4d-assembly1.cif.gz_A	5vdf-assembly6.cif.gz_C	10090	559292	Mus musculus	Saccharomyces cerevisiae S288C
Fusarium graminearum str. PH-1	FGRAMPH1_01G20613	132	132	0.9868	0.9864	841	845	3.595e-22	1.406e-22	0.75	0.75	0	0	0.959	0.9652	33	33	131	131	fgramph1_01t20613-p1_model	fgramph1_01t20613_model	8pv2-assembly1.cif.gz_LY	8pv2-assembly1.cif.gz_LY	759272	759272	Thermochaetoides thermophila DSM 1495	Thermochaetoides thermophila DSM 1495
Aspergillus fumigatus str. Af293	AFU2G15560_T	164	197	0.9284	0.9811	667	965	4.66e-14	3.065e-18	0.664	0.649	1	0	0.9071	0.955	52	69	163	196	afu2g15560-t-p1_model	afu2g15560-t_model	7tao-assembly1.cif.gz_C	7tao-assembly1.cif.gz_C	4932	4932	Saccharomyces cerevisiae	Saccharomyces cerevisiae
Fusarium graminearum str. PH-1	FGRAMPH1_01G25843	0	0	0.2841	0.6396	23	33	5.763	9.243	0.23	0.302	4	2	0.6126	0.8254	54	46	76	71	fgramph1_01t25843-p1_model	fgramph1_01t25843_model	7ane-assembly1.cif.gz_c	4eot-assembly1.cif.gz_A	5664	9606	Leishmania major	Homo sapiens
Fusarium graminearum str. PH-1	FGRAMPH1_01G00031	0	350	0.3084	0.5519	27	249	1.669	1.013e-10	0.149	0.117	4	18	0.3758	0.4354	78	210	97	310	fgramph1_01t00031-p1_model	fgramph1_01t00031_model	2kiw-assembly1.cif.gz_A	6i8w-assembly2.cif.gz_B	279808	287	Staphylococcus haemolyticus JCSC1435	Pseudomonas aeruginosa
Fusarium graminearum str. PH-1	FGRAMPH1_01G16047	271	352	0.6778	0.7514	340	634	9.91e-11	2.444e-18	0.276	0.295	14	17	0.6122	0.6853	144	173	231	291	fgramph1_01t16047-p1_model	fgramph1_01t16047_model	6z1s-assembly1.cif.gz_A	6z1s-assembly1.cif.gz_A	573729	573729	Thermothelomyces thermophilus ATCC 42464	Thermothelomyces thermophilus ATCC 42464
Fusarium graminearum str. PH-1	FGRAMPH1_01G10807	0	0	0.1973	0.2102	28	25	0.1585	0.5221	0.215	0.147	5	7	0.2599	0.3036	62	79	83	106	fgramph1_01t10807-p1_model	fgramph1_01t10807_model	2ppg-assembly1.cif.gz_B-2	8h0v-assembly1.cif.gz_D	266834	460519	Sinorhizobium meliloti 1021	Komagataella phaffii
Fusarium graminearum str. PH-1	FGRAMPH1_01G04313	384	489	0.4159	0.513	120	195	0.0001214	2.006e-07	0.08	0.079	22	21	0.3845	0.4411	186	248	377	481	fgramph1_01t04313-p1_model	fgramph1_01t04313_model	3jcf-assembly1.cif.gz_A	5jtg-assembly1.cif.gz_E	2336	243274	Thermotoga maritima	Thermotoga maritima MSB8
Aspergillus fumigatus str. Af293	AFU2G03380_T	114	131	0.9909	0.9922	827	969	1.959e-19	4.602e-23	0.833	0.832	0	0	0.9197	0.9466	19	22	113	130	afu2g03380-t-p1_model	afu2g03380-t_model	8cgn-assembly1.cif.gz_H	7q0f-assembly1.cif.gz_6	4932	237561	Saccharomyces cerevisiae	Candida albicans SC5314
Aspergillus fumigatus str. Af293	AFU2G13175_T	0	0	0.415	0.654	35	46	0.8222	0.8973	0.18	0.25	2	0	0.3406	0.3846	31	24	45	31	afu2g13175-t-p1_model	afu2g13175-t_model	7xt1-assembly1.cif.gz_A	6az1-assembly1.cif.gz_g	224308	5661	Bacillus subtilis subsp. subtilis str. 168	Leishmania donovani
Aspergillus fumigatus str. Af293	AFU2G01710_T	0	0	0.1025	0.08959	26	21	0.0232	0.02827	0.125	0.112	23	38	0.2322	0.151	144	163	264	260	afu2g01710-t-p1_model	afu2g01710-t_model	6wgl-assembly1.cif.gz_A	3azv-assembly1.cif.gz_A	9606	1491	Homo sapiens	Clostridium botulinum
Aspergillus fumigatus str. Af293	AFU8G06320_T	0	0	0.3231	0.2391	23	19	5.264	6.294	0.204	0.128	3	2	0.742	0.5994	60	65	81	76	afu8g06320-t-p1_model	afu8g06320-t_model	2q97-assembly1.cif.gz_T	7qo5-assembly1.cif.gz_Y	5811	4932	Toxoplasma gondii	Saccharomyces cerevisiae
Aspergillus fumigatus str. Af293	AFU3G14665_T	0	0	0.3089	0.2318	41	33	0.1112	0.2452	0.133	0.146	5	2	0.4033	0.4188	54	57	66	70	afu3g14665-t-p1_model	afu3g14665-t_model	2c21-assembly3.cif.gz_F	4ew5-assembly1.cif.gz_A	5664	99287	Leishmania major	Salmonella enterica subsp. enterica serovar Typhimurium str. LT2
Aspergillus fumigatus str. Af293	AFU8G01380_T	777	750	0.2519	0.5612	245	485	4.643e-12	2.193e-15	0.136	0.138	42	34	0.4281	0.4832	440	471	705	708	afu8g01380-t-p1_model	afu8g01380-t_model	6mfv-assembly4.cif.gz_D	6mfv-assembly4.cif.gz_D	70601	70601	Pyrococcus horikoshii OT3	Pyrococcus horikoshii OT3
Aspergillus fumigatus str. Af293	AFU8G06310_T	378	391	0.537	0.6646	217	417	3.602e-07	3.275e-13	0.174	0.173	21	23	0.4993	0.5765	210	218	304	326	afu8g06310-t-p1_model	afu8g06310-t_model	4pk9-assembly1.cif.gz_A	4pk9-assembly1.cif.gz_A	160510	160510	Solanum cardiophyllum	Solanum cardiophyllum
Aspergillus fumigatus str. Af293	AFU2G16430_T	0	0	0.2113	0.1748	32	38	0.7117	0.2259	0.155	0.095	6	18	0.4107	0.3258	122	176	149	261	afu2g16430-t-p1_model	afu2g16430-t_model	6s3l-assembly1.cif.gz_F	7c86-assembly1.cif.gz_A	1259812	3055	Vibrio mimicus CAIM 602	Chlamydomonas reinhardtii
Aspergillus fumigatus str. Af293	AFU7G00960_T	0	577	0.1002	0.1007	32	39	0.007025	0.0007874	0.169	0.173	32	55	0.3694	0.3365	160	249	235	392	afu7g00960-t-p1_model	afu7g00960-t_model	8em7-assembly1.cif.gz_B	8em7-assembly1.cif.gz_B	10090	10090	Mus musculus	Mus musculus
Aspergillus fumigatus str. Af293	AFU2G16590_T	0	0	0.1553	0.2083	26	24	0.649	2.98	0.161	0.123	6	2	0.6165	0.6659	87	68	132	77	afu2g16590-t-p1_model	afu2g16590-t_model	8otz-assembly1.cif.gz_Ap	3jct-assembly1.cif.gz_m	9913	559292	Bos taurus	Saccharomyces cerevisiae S288C
Aspergillus fumigatus str. Af293	AFU5G10610_T	186	185	0.8022	0.8123	889	934	3.976e-27	2.16e-27	0.618	0.724	2	1	0.8626	0.9222	69	50	184	183	afu5g10610-t-p1_model	afu5g10610-t_model	6giq-assembly1.cif.gz_E	8aba-assembly1.cif.gz_P	580240	4952	Saccharomyces cerevisiae W303	Yarrowia lipolytica
Fusarium graminearum str. PH-1	FGRAMPH1_01G17859	100	101	0.9068	0.9036	377	350	1.069e-09	1.35e-08	0.29	0.287	1	1	0.805	0.7343	70	71	98	99	fgramph1_01t17859-p1_model	fgramph1_01t17859_model	1eaz-assembly1.cif.gz_A	1eaz-assembly1.cif.gz_A	9606	9606	Homo sapiens	Homo sapiens
Fusarium graminearum str. PH-1	FGRAMPH1_01G27741	0	0	0.2343	0.1539	20	30	3.659	0.3164	0.196	0.169	6	11	0.4218	0.4002	64	145	123	214	fgramph1_01t27741-p1_model	fgramph1_01t27741_model	4wls-assembly1.cif.gz_B	7ajl-assembly1.cif.gz_BBB	668369	10090	Escherichia coli DH5[alpha]	Mus musculus
Fusarium graminearum str. PH-1	FGRAMPH1_01G13091	214	214	0.7092	0.7141	354	352	3.234e-08	2.802e-08	0.2	0.2	8	8	0.6565	0.6599	146	146	191	191	fgramph1_01t13091-p1_model	fgramph1_01t13091_model	5aki-assembly1.cif.gz_A-2	5aki-assembly1.cif.gz_A-2	9606	9606	Homo sapiens	Homo sapiens
Fusarium graminearum str. PH-1	FGRAMPH1_01G00211	0	0	0.334	0.1739	45	43	0.571	0.2334	0.126	0.132	15	29	0.3142	0.3439	151	284	219	405	fgramph1_01t00211-p1_model	fgramph1_01t00211_model	3kq4-assembly1.cif.gz_A	1wa5-assembly1.cif.gz_B	9606	4932	Homo sapiens	Saccharomyces cerevisiae
Fusarium graminearum str. PH-1	FGRAMPH1_01G21323	0	0	0.2676	0.1971	48	43	0.01554	0.005635	0.107	0.108	11	18	0.3809	0.2962	120	131	146	174	fgramph1_01t21323-p1_model	fgramph1_01t21323_model	8u26-assembly1.cif.gz_A	3e0l-assembly1.cif.gz_B	9606	9606	Homo sapiens	Homo sapiens
Aspergillus fumigatus str. Af293	AFU8G00660_T	258	293	0.6717	0.8158	214	419	9.496e-05	8.925e-09	0.186	0.146	7	6	0.6033	0.6555	186	231	244	286	afu8g00660-t-p1_model	afu8g00660-t_model	5y79-assembly1.cif.gz_B	6qsk-assembly2.cif.gz_G-2	130081	559292	Galdieria sulphuraria	Saccharomyces cerevisiae S288C
Aspergillus fumigatus str. Af293	AFU2G00380_T	222	220	0.7387	0.7238	307	352	2.743e-11	7.99e-13	0.229	0.24	11	8	0.5492	0.5992	120	119	211	211	afu2g00380-t-p1_model	afu2g00380-t_model	2qec-assembly1.cif.gz_A-2	2qec-assembly1.cif.gz_A-2	196627	196627	Corynebacterium glutamicum ATCC 13032	Corynebacterium glutamicum ATCC 13032
Fusarium graminearum str. PH-1	FGRAMPH1_01G25221	246	256	0.6416	0.6345	181	190	1.378e-06	2.122e-07	0.113	0.125	21	27	0.4198	0.4058	146	141	234	236	fgramph1_01t25221-p1_model	fgramph1_01t25221_model	1g6l-assembly1.cif.gz_A	4q5m-assembly1.cif.gz_A	11676	11706	Human immunodeficiency virus 1	HIV-1 M:B_HXB2R
Aspergillus fumigatus str. Af293	AFU6G00660_T	329	398	0.7349	0.7809	618	724	8.662e-22	2.051e-24	0.194	0.218	20	19	0.6302	0.5995	217	264	312	375	afu6g00660-t-p1_model	afu6g00660-t_model	3v3o-assembly4.cif.gz_D	4hb9-assembly1.cif.gz_A	818	243265	Bacteroides thetaiotaomicron	Photorhabdus laumondii subsp. laumondii TTO1
Fusarium graminearum str. PH-1	FGRAMPH1_01G12281	0	0	0.3647	0.8217	26	61	4.715	0.5198	0.148	0.214	3	0	0.5496	0.4011	85	22	103	27	fgramph1_01t12281-p1_model	fgramph1_01t12281_model	7wtw-assembly1.cif.gz_t	6imq-assembly1.cif.gz_B	9606	9606	Homo sapiens	Homo sapiens
Aspergillus fumigatus str. Af293	AFU4G06860_T	0	100	0.338	0.8619	34	295	1.149	1.098e-07	0.1	0.28	3	2	0.4678	0.7838	62	69	78	98	afu4g06860-t-p1_model	afu4g06860-t_model	5ms0-assembly1.cif.gz_E	1mwq-assembly1.cif.gz_A	83333	727	Escherichia coli K-12	Haemophilus influenzae
Fusarium graminearum str. PH-1	FGRAMPH1_01G08113	0	73	0.2756	0.7396	29	170	2.138	1.932e-05	0.173	0.315	3	2	0.5631	0.6474	30	43	37	72	fgramph1_01t08113-p1_model	22b3587d-99b2-46a2-ab63-5c93f13dba2d_model	1guw-assembly1.cif.gz_A	6w9d-assembly3.cif.gz_H	10090	9606	Mus musculus	Homo sapiens
Aspergillus fumigatus str. Af293	AFU1G17250_T	103	116	0.7416	0.7669	182	221	6.578e-06	4.368e-07	0.407	0.422	3	4	0.5637	0.6286	55	60	96	109	afu1g17250-t-p1_model	afu1g17250-t_model	6gcj-assembly1.cif.gz_A	6gcj-assembly1.cif.gz_A	451804	451804	Aspergillus fumigatus A1163	Aspergillus fumigatus A1163
Aspergillus fumigatus str. Af293	AFU2G00440_T	0		0.2073		18		3.889		0.105		4		0.5162		90		108		afu2g00440-t-p1_model		6f44-assembly1.cif.gz_W		559292		Saccharomyces cerevisiae S288C
Fusarium graminearum str. PH-1	FGRAMPH1_01G10953	0	0	0.3237	0.3089	37	45	1.396	0.3044	0.155	0.115	6	10	0.4455	0.3902	78	121	115	177	fgramph1_01t10953-p1_model	fgramph1_01t10953_model	8e0o-assembly1.cif.gz_A	8if6-assembly1.cif.gz_B	32630	39947	synthetic construct	Oryza sativa Japonica Group
Aspergillus fumigatus str. Af293	AFU7G01070_T	344	344	0.9959	0.9958	2428	2410	5.864e-61	4.491e-61	0.703	0.703	0	0	0.9658	0.9651	102	102	343	343	afu7g01070-t-p1_model	afu7g01070-t_model	3wh9-assembly2.cif.gz_B	3wh9-assembly2.cif.gz_B	5061	5061	Aspergillus niger	Aspergillus niger
Fusarium graminearum str. PH-1	FGRAMPH1_01G14489	224	224	0.8006	0.7989	376	362	5.656e-12	3.644e-12	0.165	0.16	11	11	0.5652	0.5543	148	149	220	220	fgramph1_01t14489-p1_model	fgramph1_01t14489_model	2rce-assembly3.cif.gz_H	2rce-assembly3.cif.gz_H	562	562	Escherichia coli	Escherichia coli
Aspergillus fumigatus str. Af293	AFU6G02220_T	292	521	0.856	0.8355	381	737	7.649e-08	9.313e-17	0.195	0.191	6	16	0.6346	0.607	224	386	289	501	afu6g02220-t-p1_model	afu6g02220-t_model	7y58-assembly1.cif.gz_A	7y58-assembly1.cif.gz_A	1280	1280	Staphylococcus aureus	Staphylococcus aureus
Aspergillus fumigatus str. Af293	AFU7G02020_T	0	108	0.8787	0.7996	74	138	0.3394	0.0004468	0.224	0.361	0	0	0.9062	0.9348	45	69	57	107	afu7g02020-t-p1_model	afu7g02020-t_model	7uzk-assembly1.cif.gz_M	6wm3-assembly1.cif.gz_M	10116	9606	Rattus norvegicus	Homo sapiens
Aspergillus fumigatus str. Af293	AFU2G03300_T	0	0	0.2035	0.7158	16	59	5.863	0.6066	0.218	0.553	3	0	0.6219	0.7817	36	21	53	46	afu2g03300-t-p1_model	afu2g03300-t_model	7ycx-assembly1.cif.gz_F	6ywe-assembly1.cif.gz_00	9606	5141	Homo sapiens	Neurospora crassa
Aspergillus fumigatus str. Af293	AFU2G15380_T	0	0	0.2378	0.3727	25	102	2.871	0.001435	0.145	0.114	5	13	0.5702	0.3644	100	224	130	290	afu2g15380-t-p1_model	afu2g15380-t_model	6vk1-assembly1.cif.gz_B	5ung-assembly1.cif.gz_B	4932	562	Saccharomyces cerevisiae	Escherichia coli
Fusarium graminearum str. PH-1	FGRAMPH1_01G21947	0	0	0.3973	0.3872	66	107	0.1293	0.001941	0.153	0.134	14	21	0.3923	0.4091	151	261	214	347	fgramph1_01t21947-p1_model	fgramph1_01t21947_model	7wu3-assembly1.cif.gz_R	4l6r-assembly1.cif.gz_A	9606	562	Homo sapiens	Escherichia coli
Fusarium graminearum str. PH-1	FGRAMPH1_01G24757	0	356	0.6167	0.7872	147	324	0.002022	7.312e-07	0.193	0.162	7	12	0.5193	0.5722	149	240	235	346	fgramph1_01t24757-p1_model	fgramph1_01t24757_model	8j0j-assembly1.cif.gz_A	7en0-assembly1.cif.gz_A	3702	15368	Arabidopsis thaliana	Brachypodium distachyon
Fusarium graminearum str. PH-1	FGRAMPH1_01G25867	0	0	0.1406	0.1603	15	14	2.474	4.888	0.148	0.153	6	8	0.3134	0.2727	55	55	91	97	fgramph1_01t25867-p1_model	fgramph1_01t25867_model	2v9j-assembly1.cif.gz_B	2ztb-assembly1.cif.gz_A	9606	132268	Homo sapiens	Bacillus thuringiensis serovar dakota
Aspergillus fumigatus str. Af293	AFU2G17700_T	0	238	0.2615	0.5784	38	128	0.1104	6.449e-05	0.133	0.172	6	20	0.3899	0.4179	81	122	95	217	afu2g17700-t-p1_model	afu2g17700-t_model	2aby-assembly1.cif.gz_A	1wdj-assembly1.cif.gz_C	2303	274	Thermoplasma acidophilum	Thermus thermophilus
Fusarium graminearum str. PH-1	FGRAMPH1_01G27905	0	0	0.2752	0.244	21	37	2.794	0.04654	0.133	0.106	2	11	0.3544	0.2694	46	113	53	137	fgramph1_01t27905-p1_model	fgramph1_01t27905_model	6psy-assembly1.cif.gz_A	6ieg-assembly1.cif.gz_B	580240	9606	Saccharomyces cerevisiae W303	Homo sapiens
Aspergillus fumigatus str. Af293	AFU8G00720_T	438	435	0.7107	0.6871	304	290	8.195e-08	1.395e-07	0.164	0.14	24	22	0.5096	0.4826	305	284	394	387	afu8g00720-t-p1_model	afu8g00720-t_model	6f2g-assembly1.cif.gz_A	7kgv-assembly2.cif.gz_B	333990	7955	Carnobacterium sp. AT7	Danio rerio
Fusarium graminearum str. PH-1	FGRAMPH1_01G22483	0	489	0.4502	0.4912	118	146	0.003127	0.0004021	0.116	0.098	27	28	0.4058	0.4137	290	306	380	409	fgramph1_01t22483-p1_model	fgramph1_01t22483_model	6fe8-assembly1.cif.gz_A	6fe8-assembly1.cif.gz_A	4932	4932	Saccharomyces cerevisiae	Saccharomyces cerevisiae
Aspergillus fumigatus str. Af293	AFU1G06150_T	337	353	0.8538	0.9132	949	1133	2.885e-29	4.136e-32	0.362	0.376	13	12	0.7229	0.7681	172	179	333	349	afu1g06150-t-p1_model	afu1g06150-t_model	2rkb-assembly1.cif.gz_A	2rkb-assembly1.cif.gz_A	9606	9606	Homo sapiens	Homo sapiens
Aspergillus fumigatus str. Af293	AFU7G06490_T	226	226	0.9754	0.9751	1000	1012	3.569e-27	1.028e-27	0.42	0.42	1	1	0.8504	0.8531	121	121	225	225	afu7g06490-t-p1_model	afu7g06490-t_model	4xbs-assembly1.cif.gz_B	4xbs-assembly1.cif.gz_B	649758	649758	Levilactobacillus brevis ATCC 14869 = DSM 20054	Levilactobacillus brevis ATCC 14869 = DSM 20054
Aspergillus fumigatus str. Af293	AFU6G12450_T	0	0	0.3355	0.2367	39	30	0.7332	0.4752	0.363	0.323	2	1	0.6968	0.6497	48	54	84	85	afu6g12450-t-p1_model	afu6g12450-t_model	4axp-assembly1.cif.gz_A	2l9q-assembly1.cif.gz_A	4932	4932	Saccharomyces cerevisiae	Saccharomyces cerevisiae
Fusarium graminearum str. PH-1	FGRAMPH1_01G20761	0	0	0.2124	0.5736	26	42	3.017	2.925	0.137	0.239	9	2	0.6987	0.6476	164	46	279	64	fgramph1_01t20761-p1_model	fgramph1_01t20761_model	8snb-assembly1.cif.gz_6V	5yzg-assembly1.cif.gz_X	7668	9606	Strongylocentrotus purpuratus	Homo sapiens
Fusarium graminearum str. PH-1	FGRAMPH1_01G00301	285	278	0.6946	0.7318	437	462	9.575e-13	1.386e-12	0.21	0.233	23	22	0.5696	0.6071	186	177	261	257	fgramph1_01t00301-p1_model	fgramph1_01t00301_model	7b7c-assembly1.cif.gz_A	6rfz-assembly1.cif.gz_A	2218628	243265	Photorhabdus laumondii	Photorhabdus laumondii subsp. laumondii TTO1
Fusarium graminearum str. PH-1	FGRAMPH1_01G25981	0	0	0.5138	0.302	24	36	9.524	0.662	0.297	0.171	1	4	0.7086	0.5604	25	42	36	56	fgramph1_01t25981-p1_model	fgramph1_01t25981_model	1urf-assembly1.cif.gz_A	4zux-assembly2.cif.gz_g	9606	307796	Homo sapiens	Saccharomyces cerevisiae YJM789
Aspergillus fumigatus str. Af293	AFU3G13630_T	0	252	0.3815	0.4706	42	93	0.295	0.0005787	0.116	0.126	15	21	0.3469	0.3707	117	148	227	230	afu3g13630-t-p1_model	afu3g13630-t_model	8an5-assembly1.cif.gz_A	5uvd-assembly1.cif.gz_A	83332	502780	Mycobacterium tuberculosis H37Rv	Paracoccidioides brasiliensis Pb18
Aspergillus fumigatus str. Af293	AFU4G11720_T	340	340	0.9059	0.904	1164	1155	4.257e-35	9.152e-35	0.408	0.408	10	10	0.7564	0.7535	174	174	327	327	afu4g11720-t-p1_model	afu4g11720-t_model	3kc2-assembly1.cif.gz_A	3kc2-assembly1.cif.gz_A	4932	4932	Saccharomyces cerevisiae	Saccharomyces cerevisiae
Fusarium graminearum str. PH-1	FGRAMPH1_01G12505	262	333	0.7303	0.7452	425	514	2.06e-14	1.239e-17	0.213	0.18	11	16	0.6272	0.6045	160	214	235	303	fgramph1_01t12505-p1_model	fgramph1_01t12505_model	7cs9-assembly2.cif.gz_D	7cs9-assembly2.cif.gz_D	3702	3702	Arabidopsis thaliana	Arabidopsis thaliana
Fusarium graminearum str. PH-1	FGRAMPH1_01G12651	259	258	0.695	0.6979	334	338	1.337e-11	7.341e-12	0.169	0.174	12	12	0.5431	0.5399	170	170	236	236	fgramph1_01t12651-p1_model	fgramph1_01t12651_model	3mgg-assembly1.cif.gz_A	3mgg-assembly1.cif.gz_A	2209	2209	Methanosarcina mazei	Methanosarcina mazei
Aspergillus fumigatus str. Af293	AFU1G03160_T	264	370	0.6311	0.7238	179	323	0.0005795	4.066e-07	0.143	0.145	9	18	0.5976	0.5913	189	275	247	352	afu1g03160-t-p1_model	afu1g03160-t_model	7bc7-assembly1.cif.gz_A	7bc7-assembly1.cif.gz_A	9031	9031	Gallus gallus	Gallus gallus
Fusarium graminearum str. PH-1	FGRAMPH1_01G03769	541	653	0.8556	0.892	1946	2730	1.262e-52	3.48e-70	0.423	0.448	16	11	0.8077	0.834	264	325	528	646	fgramph1_01t03769-p1_model	fgramph1_01t03769_model	8ejm-assembly1.cif.gz_A	6rma-assembly1.cif.gz_A	9606	759272	Homo sapiens	Thermochaetoides thermophila DSM 1495
Fusarium graminearum str. PH-1	FGRAMPH1_01G20855	104	104	0.9509	0.956	619	611	2.26e-16	3.964e-16	0.971	0.971	0	0	0.8906	0.8911	3	3	103	103	fgramph1_01t20855-p1_model	fgramph1_01t20855_model	7olc-assembly1.cif.gz_Sa	7olc-assembly1.cif.gz_Sa	759272	759272	Thermochaetoides thermophila DSM 1495	Thermochaetoides thermophila DSM 1495
Fusarium graminearum str. PH-1	FGRAMPH1_01G10941	0	0	0.183	0.1782	20	22	1.516	0.6172	0.088	0.136	17	10	0.2639	0.243	149	82	220	127	fgramph1_01t10941-p1_model	fgramph1_01t10941_model	4cfi-assembly1.cif.gz_A	2l4x-assembly1.cif.gz_A	272560	83333	Burkholderia pseudomallei K96243	Escherichia coli K-12
Fusarium graminearum str. PH-1	FGRAMPH1_01G07287	335	329	0.8745	0.8334	940	841	1.067e-29	5.038e-27	0.322	0.297	12	14	0.7231	0.6947	205	200	329	319	fgramph1_01t07287-p1_model	fgramph1_01t07287_model	5i3z-assembly1.cif.gz_B	1hg0-assembly1.cif.gz_C	556	556	Dickeya chrysanthemi	Dickeya chrysanthemi
Fusarium graminearum str. PH-1	FGRAMPH1_01G18809	0	0	0.2389	0.2706	49	38	0.08669	0.8231	0.119	0.107	13	13	0.352	0.3787	139	142	186	175	fgramph1_01t18809-p1_model	fgramph1_01t18809_model	5nr4-assembly2.cif.gz_B	4pw8-assembly1.cif.gz_A	9606	9606	Homo sapiens	Homo sapiens
Fusarium graminearum str. PH-1	FGRAMPH1_01G21925	0	0	0.4596	0.4465	103	107	0.004711	0.004531	0.12	0.125	14	22	0.4009	0.4095	195	268	264	356	fgramph1_01t21925-p1_model	fgramph1_01t21925_model	8jcw-assembly1.cif.gz_2	6pt2-assembly1.cif.gz_B	9606	9606	Homo sapiens	Homo sapiens
Fusarium graminearum str. PH-1	FGRAMPH1_01G16307	208	295	0.5876	0.645	220	273	5.898e-09	4.513e-11	0.158	0.169	11	16	0.5058	0.4962	127	175	189	272	fgramph1_01t16307-p1_model	fgramph1_01t16307_model	4fk8-assembly2.cif.gz_B	7rom-assembly1.cif.gz_A	271848	4932	Burkholderia thailandensis E264	Saccharomyces cerevisiae
Fusarium graminearum str. PH-1	FGRAMPH1_01G16369	0	0	0.2324	0.1394	18	15	6.115	4.188	0.162	0.193	4	5	0.6006	0.5038	53	86	74	113	fgramph1_01t16369-p1_model	fgramph1_01t16369_model	7sc0-assembly1.cif.gz_A	8b6f-assembly1.cif.gz_AG	9606	312017	Homo sapiens	Tetrahymena thermophila SB210
Fusarium graminearum str. PH-1	FGRAMPH1_01G09971	48	48	0.9799	0.9808	293	290	3.559e-06	4.022e-06	0.729	0.729	0	0	0.9284	0.9288	13	13	47	47	fgramph1_01t09971-p1_model	fgramph1_01t09971_model	6yws-assembly1.cif.gz_X	6yws-assembly1.cif.gz_X	367110	367110	Neurospora crassa OR74A	Neurospora crassa OR74A
Fusarium graminearum str. PH-1	FGRAMPH1_01G15625	339	387	0.7447	0.8083	396	661	1.372e-08	2.532e-14	0.159	0.173	10	10	0.601	0.6493	254	302	316	378	fgramph1_01t15625-p1_model	fgramph1_01t15625_model	6hcl-assembly1.cif.gz_A	6hcl-assembly1.cif.gz_A	335543	335543	Syntrophobacter fumaroxidans MPOB	Syntrophobacter fumaroxidans MPOB
Aspergillus fumigatus str. Af293	AFU3G01190_T	145	415	0.8499	0.864	407	976	3.236e-11	1.013e-26	0.31	0.265	4	15	0.7377	0.6867	89	229	140	405	afu3g01190-t-p1_model	afu3g01190-t_model	4wua-assembly1.cif.gz_A	7zks-assembly1.cif.gz_A	9606	9606	Homo sapiens	Homo sapiens
Aspergillus fumigatus str. Af293	AFU7G08260_T	0	264	0.2236	0.6708	33	267	0.8296	2.391e-08	0.133	0.162	12	12	0.3478	0.524	119	157	197	249	afu7g08260-t-p1_model	afu7g08260-t_model	1uom-assembly1.cif.gz_A-2	2hl8-assembly1.cif.gz_A	9606	4932	Homo sapiens	Saccharomyces cerevisiae
Aspergillus fumigatus str. Af293	AFU2G12690_T	0	0	0.3236	0.3145	37	34	0.2325	0.4109	0.078	0.074	8	9	0.3585	0.3173	78	83	108	113	afu2g12690-t-p1_model	afu2g12690-t_model	3c6k-assembly1.cif.gz_B	3c6k-assembly1.cif.gz_B	9606	9606	Homo sapiens	Homo sapiens
Aspergillus fumigatus str. Af293	AFU1G10260_T	0	0	0.19	0.2418	19	20	6.476	7.188	0.15	0.165	4	2	0.6924	0.6447	83	82	152	100	afu1g10260-t-p1_model	afu1g10260-t_model	5bvz-assembly1.cif.gz_A	6em1-assembly1.cif.gz_m	155148	559292	Enterobacteria phage HK620	Saccharomyces cerevisiae S288C
Aspergillus fumigatus str. Af293	AFU8G02470_T	288	320	0.7616	0.8192	542	726	1.08e-16	2.598e-23	0.187	0.193	12	13	0.6817	0.6671	190	214	278	310	afu8g02470-t-p1_model	afu8g02470-t_model	3b59-assembly1.cif.gz_F	3b59-assembly1.cif.gz_F	279238	279238	Novosphingobium aromaticivorans DSM 12444	Novosphingobium aromaticivorans DSM 12444
Aspergillus fumigatus str. Af293	AFU5G00700_T	0	288	0.2253	0.4515	38	124	0.1427	0.0007383	0.121	0.107	6	13	0.4002	0.4123	93	211	113	257	afu5g00700-t-p1_model	afu5g00700-t_model	6r7d-assembly3.cif.gz_H	7rkn-assembly1.cif.gz_R	9606	10360	Homo sapiens	Human herpesvirus 5 strain AD169
Aspergillus fumigatus str. Af293	AFU2G15820_T	0	0	0.4968	0.4965	76	68	0.04907	0.1428	0.163	0.136	4	3	0.5715	0.5893	76	81	103	105	afu2g15820-t-p1_model	afu2g15820-t_model	1s94-assembly1.cif.gz_A	1s94-assembly1.cif.gz_A	6621	6621	Doryteuthis pealeii	Doryteuthis pealeii
Aspergillus fumigatus str. Af293	AFU5G07690_T	242	225	0.5875	0.5867	241	241	1.527e-09	3.211e-09	0.169	0.182	14	13	0.4958	0.4797	150	142	220	211	afu5g07690-t-p1_model	afu5g07690-t_model	5m58-assembly1.cif.gz_B	5mgz-assembly1.cif.gz_B	68264	193462	Streptomyces rishiriensis	Streptomyces niveus
Aspergillus fumigatus str. Af293	AFU5G06150_T	0	72	0.5828	0.7835	60	191	0.2196	1.422e-05	0.54	0.569	0	0	0.5865	0.6903	23	31	49	71	afu5g06150-t-p1_model	afu5g06150-t_model	6pe5-assembly1.cif.gz_F	6pe5-assembly1.cif.gz_F	559292	559292	Saccharomyces cerevisiae S288C	Saccharomyces cerevisiae S288C
Aspergillus fumigatus str. Af293	AFU1G17240_T	526	566	0.4598	0.5351	147	205	0.0003257	1.901e-05	0.123	0.114	35	31	0.3991	0.4303	286	337	454	505	afu1g17240-t-p1_model	afu1g17240-t_model	6gyp-assembly1.cif.gz_B	6gyp-assembly1.cif.gz_B	559292	559292	Saccharomyces cerevisiae S288C	Saccharomyces cerevisiae S288C
Aspergillus fumigatus str. Af293	AFU5G12190_T	225	228	0.6012	0.6418	521	663	1.379e-18	7.766e-22	0.368	0.429	5	3	0.7572	0.7745	105	98	221	225	afu5g12190-t-p1_model	afu5g12190-t_model	5sva-assembly1.cif.gz_n	5sva-assembly1.cif.gz_n	4932	4932	Saccharomyces cerevisiae	Saccharomyces cerevisiae
Aspergillus fumigatus str. Af293	AFU2G07530_T	0	196	0.3253	0.7126	30	167	2.077	0.0002926	0.177	0.163	3	6	0.5873	0.5382	46	125	77	193	afu2g07530-t-p1_model	afu2g07530-t_model	7e2h-assembly1.cif.gz_D	6rwt-assembly1.cif.gz_A	9606	575591	Homo sapiens	Brucella abortus NCTC 8038
Aspergillus fumigatus str. Af293	AFU4G02890_T	169	153	0.6627	0.6395	168	161	6.596e-06	1.257e-05	0.136	0.156	8	9	0.4872	0.5154	115	97	164	150	afu4g02890-t-p1_model	afu4g02890-t_model	7f0o-assembly1.cif.gz_A	5yqt-assembly2.cif.gz_B	340412	1833	Aspergillus novofumigatus	Rhodococcus erythropolis
Aspergillus fumigatus str. Af293	AFU6G14450_T	0	161	0.3977	0.7308	62	250	0.007492	1.014e-07	0.105	0.204	8	8	0.3123	0.5664	98	104	133	149	afu6g14450-t-p1_model	afu6g14450-t_model	3s1s-assembly1.cif.gz_A	6b2q-assembly2.cif.gz_C	1408	1773	Bacillus pumilus	Mycobacterium tuberculosis
Aspergillus fumigatus str. Af293	AFU8G01660_T	0	214	0.673	0.7347	114	317	0.004724	4.887e-11	0.148	0.21	3	10	0.6031	0.584	54	144	80	209	afu8g01660-t-p1_model	afu8g01660-t_model	4e8o-assembly1.cif.gz_A	7k09-assembly1.cif.gz_A	470	132473	Acinetobacter baumannii	Streptomyces alboniger
Aspergillus fumigatus str. Af293	AFU4G14205_T	121	0	0.5001	0.4545	115	107	0.0009658	0.001076	0.165	0.165	8	8	0.4773	0.4519	70	70	120	120	afu4g14205-t-p1_model	afu4g14205-t_model	3tp4-assembly3.cif.gz_B	3tp4-assembly3.cif.gz_B	32630	32630	synthetic construct	synthetic construct
Aspergillus fumigatus str. Af293	AFU8G04680_T	320	328	0.7174	0.7054	431	460	6.251e-16	7.292e-17	0.206	0.213	17	17	0.5678	0.5803	197	208	283	292	afu8g04680-t-p1_model	afu8g04680-t_model	6l1h-assembly1.cif.gz_A	7jk9-assembly1.cif.gz_A	197221	3702	Thermosynechococcus vestitus BP-1	Arabidopsis thaliana
Aspergillus fumigatus str. Af293	AFU1G09230_T	122	158	0.7994	0.7663	300	377	2.221e-09	5.301e-12	0.377	0.329	6	8	0.6258	0.6472	68	87	119	151	afu1g09230-t-p1_model	afu1g09230-t_model	1xoy-assembly1.cif.gz_A	1xoy-assembly1.cif.gz_A	3702	3702	Arabidopsis thaliana	Arabidopsis thaliana
Aspergillus fumigatus str. Af293	AFU5G09530_T	0	278	0.4425	0.5638	65	122	0.005153	2.29e-05	0.118	0.165	12	18	0.3694	0.3941	125	163	177	265	afu5g09530-t-p1_model	afu5g09530-t_model	1t8q-assembly1.cif.gz_D	1o1z-assembly1.cif.gz_A	562	2336	Escherichia coli	Thermotoga maritima
Aspergillus fumigatus str. Af293	AFU2G01680_T	465	435	0.7221	0.9088	1041	1798	6.31e-35	2.195e-50	0.348	0.416	11	8	0.6653	0.7949	226	240	423	426	afu2g01680-t-p1_model	afu2g01680-t_model	8gsm-assembly1.cif.gz_G	8gsm-assembly1.cif.gz_G	1826779	1826779	Boreostereum vibrans	Boreostereum vibrans
Aspergillus fumigatus str. Af293	AFU5G14670_T	0	313	0.3115	0.4465	64	120	0.0362	0.0007631	0.137	0.14	16	19	0.4329	0.3949	167	205	249	267	afu5g14670-t-p1_model	afu5g14670-t_model	7epa-assembly1.cif.gz_A	7sk3-assembly1.cif.gz_A	9606	9606	Homo sapiens	Homo sapiens
Aspergillus fumigatus str. Af293	AFU3G05575_T	0	62	0.2835	0.9057	24	222	2.349	1.747e-05	0.192	0.387	5	1	0.6274	0.7974	78	36	119	59	afu3g05575-t-p1_model	afu3g05575-t_model	7psa-assembly1.cif.gz_m	2mh2-assembly1.cif.gz_A	10090	10090	Mus musculus	Mus musculus
Fusarium graminearum str. PH-1	FGRAMPH1_01G17889	0	0	0.2225	0.2294	20	22	2.312	1.666	0.2	0.2	4	4	0.3702	0.3724	30	30	46	46	fgramph1_01t17889-p1_model	fgramph1_01t17889_model	1ogw-assembly1.cif.gz_A	1ogw-assembly1.cif.gz_A	9606	9606	Homo sapiens	Homo sapiens
Aspergillus fumigatus str. Af293	AFU5G14340_T	268	262	0.8857	0.9142	749	946	5.167e-22	1.281e-26	0.324	0.377	8	4	0.7572	0.8342	150	145	261	254	afu5g14340-t-p1_model	afu5g14340-t_model	5h5x-assembly2.cif.gz_E	1iy8-assembly1.cif.gz_B	100226	144185	Streptomyces coelicolor A3(2)	Leifsonia aquatica
Aspergillus fumigatus str. Af293	AFU5G13590_T	0	385	0.2935	0.6015	38	371	0.3635	1.041e-13	0.114	0.116	6	14	0.4453	0.5286	83	237	101	348	afu5g13590-t-p1_model	afu5g13590-t_model	6wgi-assembly1.cif.gz_3	2r44-assembly1.cif.gz_A	4932	269798	Saccharomyces cerevisiae	Cytophaga hutchinsonii ATCC 33406
Aspergillus fumigatus str. Af293	AFU6G04770_T	0	181	0.7297	0.7107	92	164	0.1583	6.232e-05	0.185	0.132	3	9	0.63	0.5839	52	100	107	176	afu6g04770-t-p1_model	afu6g04770-t_model	3x38-assembly2.cif.gz_D	3x37-assembly1.cif.gz_B	559292	559307	Saccharomyces cerevisiae S288C	Zygosaccharomyces rouxii CBS 732
Fusarium graminearum str. PH-1	FGRAMPH1_01G09161	551	630	0.5254	0.4742	455	430	9.936e-17	1.526e-16	0.17	0.166	31	35	0.4695	0.4708	323	362	483	573	fgramph1_01t09161-p1_model	fgramph1_01t09161_model	7d3e-assembly1.cif.gz_C	6wxv-assembly1.cif.gz_A	9606	10090	Homo sapiens	Mus musculus
Aspergillus fumigatus str. Af293	AFU1G07555_T	205	349	0.7079	0.7714	481	664	5.786e-15	6.886e-22	0.214	0.2	12	20	0.6473	0.6132	133	233	192	330	afu1g07555-t-p1_model	afu1g07555-t_model	5cht-assembly2.cif.gz_B	8bs9-assembly2.cif.gz_C	10090	9606	Mus musculus	Homo sapiens
Fusarium graminearum str. PH-1	FGRAMPH1_01G00323	0	0	0.1783	0.4513	15	84	2.547	0.002703	0.154	0.146	5	7	0.2752	0.429	39	79	55	103	fgramph1_01t00323-p1_model	fgramph1_01t00323_model	6wu8-assembly1.cif.gz_A	6grf-assembly2.cif.gz_B	9606	3702	Homo sapiens	Arabidopsis thaliana
Aspergillus fumigatus str. Af293	AFU8G06300_T	0	0	0.2961	0.3016	49	31	0.06496	1.673	0.177	0.141	10	7	0.4031	0.3654	86	79	149	113	afu8g06300-t-p1_model	afu8g06300-t_model	2hr3-assembly1.cif.gz_B	4ld5-assembly1.cif.gz_B	287	1280	Pseudomonas aeruginosa	Staphylococcus aureus
Aspergillus fumigatus str. Af293	AFU2G03620_T	245	283	0.9862	0.9476	1239	1330	1.031e-32	5.058e-37	0.473	0.445	1	3	0.9052	0.8762	128	149	244	282	afu2g03620-t-p1_model	afu2g03620-t_model	3i3o-assembly1.cif.gz_A	3i3o-assembly1.cif.gz_A	261594	261594	Bacillus anthracis str. 'Ames Ancestor'	Bacillus anthracis str. 'Ames Ancestor'
Fusarium graminearum str. PH-1	FGRAMPH1_01G08559	0	0	0.4986	0.4269	80	78	0.05714	0.04745	0.118	0.096	7	8	0.4386	0.449	125	124	161	148	fgramph1_01t08559-p1_model	fgramph1_01t08559_model	6e7e-assembly1.cif.gz_A	1r0d-assembly8.cif.gz_I	813	9606	Chlamydia trachomatis	Homo sapiens
Aspergillus fumigatus str. Af293	AFU1G15820_T	270	269	0.9266	0.9269	1080	1134	5.58e-26	3.461e-27	0.544	0.557	5	5	0.8126	0.8538	115	109	269	265	afu1g15820-t-p1_model	afu1g15820-t_model	4zr0-assembly1.cif.gz_A	4zr0-assembly1.cif.gz_A	559292	559292	Saccharomyces cerevisiae S288C	Saccharomyces cerevisiae S288C
Fusarium graminearum str. PH-1	FGRAMPH1_01G10209	0	0	0.7463	0.1788	112	32	0.2824	0.275	0.238	0.118	0	19	0.8141	0.2728	32	172	41	272	fgramph1_01t10209-p1_model	fgramph1_01t10209_model	1d66-assembly1.cif.gz_B	8tno-assembly1.cif.gz_A	4932	32630	Saccharomyces cerevisiae	synthetic construct
Aspergillus fumigatus str. Af293	AFU1G12870_T	0	0	0.2859	0.4446	35	46	1.455	1.196	0.123	0.212	6	1	0.7008	0.7911	201	58	323	79	afu1g12870-t-p1_model	afu1g12870-t_model	7sqc-assembly1.cif.gz_B2	8glv-assembly1.cif.gz_Ea	3055	3055	Chlamydomonas reinhardtii	Chlamydomonas reinhardtii
Aspergillus fumigatus str. Af293	AFU6G03930_T	312	358	0.6385	0.7533	430	626	2.133e-15	9.838e-20	0.185	0.209	15	16	0.5851	0.6573	176	199	246	291	afu6g03930-t-p1_model	afu6g03930-t_model	6y9d-assembly4.cif.gz_L	6y9d-assembly4.cif.gz_L	470	470	Acinetobacter baumannii	Acinetobacter baumannii
Aspergillus fumigatus str. Af293	AFU1G17542_T	0	0	0.447	0.4618	73	137	0.07276	0.001133	0.121	0.099	8	30	0.4157	0.3928	109	324	148	480	afu1g17542-t-p1_model	afu1g17542-t_model	1o9c-assembly1.cif.gz_A-2	6fe8-assembly1.cif.gz_A	4097	4932	Nicotiana tabacum	Saccharomyces cerevisiae
Aspergillus fumigatus str. Af293	AFU5G07760_T	484	497	0.6685	0.6979	515	533	4.717e-13	1.148e-12	0.173	0.181	15	17	0.5963	0.5856	325	325	469	486	afu5g07760-t-p1_model	afu5g07760-t_model	7bc7-assembly1.cif.gz_A	7bc7-assembly1.cif.gz_A	9031	9031	Gallus gallus	Gallus gallus
Fusarium graminearum str. PH-1	FGRAMPH1_01G22631	0	0	0.6223	0.5645	53	49	0.7608	0.7597	0.14	0.14	1	3	0.5891	0.5566	46	42	53	52	fgramph1_01t22631-p1_model	fgramph1_01t22631_model	6ysy-assembly1.cif.gz_B	3uct-assembly1.cif.gz_A	9986	9606	Oryctolagus cuniculus	Homo sapiens
Aspergillus fumigatus str. Af293	AFU4G03420_T	130	134	0.8858	0.8651	363	366	8.999e-11	2.673e-11	0.238	0.291	4	6	0.7362	0.7277	92	88	129	132	afu4g03420-t-p1_model	afu4g03420-t_model	5yu2-assembly1.cif.gz_B	1pf5-assembly1.cif.gz_A	158878	562	Staphylococcus aureus subsp. aureus Mu50	Escherichia coli
Fusarium graminearum str. PH-1	FGRAMPH1_01G25799	0	0	0.2913	0.1625	25	34	2.234	0.3014	0.106	0.13	1	20	0.6107	0.2934	55	223	61	308	fgramph1_01t25799-p1_model	fgramph1_01t25799_model	8fl9-assembly1.cif.gz_LM	3waj-assembly1.cif.gz_A	9606	224325	Homo sapiens	Archaeoglobus fulgidus DSM 4304
Fusarium graminearum str. PH-1	FGRAMPH1_01G05239	0	0	0.3416	0.1931	29	32	1.45	0.07009	0.158	0.081	5	6	0.4015	0.2741	53	96	94	141	fgramph1_01t05239-p1_model	fgramph1_01t05239_model	2hj1-assembly1.cif.gz_B	6dly-assembly1.cif.gz_A	281310	216594	Haemophilus influenzae 86-028NP	Mycobacterium marinum M
Fusarium graminearum str. PH-1	FGRAMPH1_01G20229	81	81	0.9514	0.939	521	520	7.107e-14	7.028e-14	0.975	0.975	0	0	0.8949	0.9019	2	2	80	80	fgramph1_01t20229-p1_model	fgramph1_01t20229_model	7r81-assembly1.cif.gz_c2	7r81-assembly1.cif.gz_c2	5141	5141	Neurospora crassa	Neurospora crassa
Fusarium graminearum str. PH-1	FGRAMPH1_01G09549	231	221	0.4305	0.4391	91	94	0.0002167	0.0003611	0.09	0.122	13	13	0.3407	0.3675	123	116	225	211	fgramph1_01t09549-p1_model	fgramph1_01t09549_model	3st1-assembly1.cif.gz_A	3st1-assembly1.cif.gz_A	153609	153609	Moniliophthora perniciosa	Moniliophthora perniciosa
Fusarium graminearum str. PH-1	FGRAMPH1_01G15917	0	0	0.3825	0.4596	54	62	0.3773	0.1604	0.106	0.086	8	9	0.4293	0.4106	139	150	203	202	fgramph1_01t15917-p1_model	fgramph1_01t15917_model	6xns-assembly2.cif.gz_D	5lg4-assembly1.cif.gz_A	32630	559292	synthetic construct	Saccharomyces cerevisiae S288C
Fusarium graminearum str. PH-1	FGRAMPH1_01G06249	0	0	0.1863	0.1865	21	20	2.344	3.886	0.164	0.14	5	6	0.5031	0.6057	60	111	75	133	fgramph1_01t06249-p1_model	fgramph1_01t06249_model	6gz5-assembly1.cif.gz_Aq	7pkq-assembly1.cif.gz_C	9986	3055	Oryctolagus cuniculus	Chlamydomonas reinhardtii
Fusarium graminearum str. PH-1	FGRAMPH1_01G03961	71	82	0.9359	0.9511	355	427	1.87e-09	7.83e-12	0.76	0.743	1	1	0.8707	0.89	16	20	70	81	fgramph1_01t03961-p1_model	fgramph1_01t03961_model	6ywy-assembly1.cif.gz_SS	6ywy-assembly1.cif.gz_SS	5141	5141	Neurospora crassa	Neurospora crassa
Fusarium graminearum str. PH-1	FGRAMPH1_01G12453	398	511	0.8014	0.7731	666	709	6.215e-16	7.684e-19	0.185	0.203	12	25	0.6788	0.5902	294	332	393	483	fgramph1_01t12453-p1_model	fgramph1_01t12453_model	7p6l-assembly2.cif.gz_A	7sv2-assembly2.cif.gz_B	573729	9606	Thermothelomyces thermophilus ATCC 42464	Homo sapiens
Aspergillus fumigatus str. Af293	AFU2G14450_T	0	0	0.395	0.47	75	131	0.04185	0.001015	0.128	0.105	16	15	0.4264	0.4421	203	224	259	273	afu2g14450-t-p1_model	afu2g14450-t_model	2ydo-assembly1.cif.gz_A	2ydo-assembly1.cif.gz_A	9606	9606	Homo sapiens	Homo sapiens
Aspergillus fumigatus str. Af293	AFU2G15810_T	0		0.218		18		7.258		0.118		4		0.5099		69		79		afu2g15810-t-p1_model		8u8h-assembly1.cif.gz_A		7227		Drosophila melanogaster
Aspergillus fumigatus str. Af293	AFU3G07400_T	0	0	0.3421	0.1517	38	29	1.047	0.08637	0.25	0.197	5	8	0.6142	0.4082	36	63	56	112	afu3g07400-t-p1_model	afu3g07400-t_model	3fju-assembly1.cif.gz_B	5e6w-assembly1.cif.gz_A	6253	9606	Ascaris suum	Homo sapiens
Aspergillus fumigatus str. Af293	AFU6G03310_T	241	260	0.5439	0.5809	218	212	6.686e-10	1.364e-08	0.165	0.126	16	18	0.4879	0.4439	129	165	195	233	afu6g03310-t-p1_model	afu6g03310-t_model	5jdz-assembly1.cif.gz_B	7f1e-assembly2.cif.gz_B	337	9606	Burkholderia glumae	Homo sapiens
Aspergillus fumigatus str. Af293	AFU6G03810_T	170	171	0.4877	0.5493	265	311	5.54e-11	6.876e-12	0.494	0.514	0	0	0.7583	0.7778	86	83	169	170	afu6g03810-t-p1_model	afu6g03810-t_model	7tkg-assembly1.cif.gz_V	7tkg-assembly1.cif.gz_V	4932	4932	Saccharomyces cerevisiae	Saccharomyces cerevisiae
Aspergillus fumigatus str. Af293	AFU7G06210_T	313	297	0.5209	0.6018	224	250	1.77e-08	4.949e-08	0.111	0.127	19	23	0.4598	0.4938	202	205	271	261	afu7g06210-t-p1_model	afu7g06210-t_model	7c37-assembly1.cif.gz_B	7c37-assembly1.cif.gz_B	756982	756982	Orbilia oligospora ATCC 24927	Orbilia oligospora ATCC 24927
Aspergillus fumigatus str. Af293	AFU5G10250_T	0	0	0.2976	0.2209	34	27	0.3664	0.2687	0.13	0.128	4	7	0.369	0.3014	48	55	78	84	afu5g10250-t-p1_model	afu5g10250-t_model	4v8p-assembly4.cif.gz_HC	5m45-assembly2.cif.gz_L	5911	78245	Tetrahymena thermophila	Xanthobacter autotrophicus Py2
Aspergillus fumigatus str. Af293	AFU1G10140_T	0	0	0.2553	0.4824	50	111	0.1346	0.004303	0.116	0.115	10	13	0.4527	0.4581	186	232	225	282	afu1g10140-t-p1_model	afu1g10140-t_model	8f6k-assembly1.cif.gz_D	2ydo-assembly1.cif.gz_A	70863	9606	Shewanella oneidensis	Homo sapiens
Aspergillus fumigatus str. Af293	AFU3G08490_T	195	237	0.7516	0.8886	286	724	1.687e-09	1.419e-22	0.343	0.333	8	9	0.6638	0.7344	89	136	175	235	afu3g08490-t-p1_model	afu3g08490-t_model	1u9c-assembly1.cif.gz_A	1u9c-assembly1.cif.gz_A	1422	1422	Geobacillus stearothermophilus	Geobacillus stearothermophilus
Aspergillus fumigatus str. Af293	AFU5G01220_T	143	368	0.5218	0.3062	142	168	1.272e-05	2.807e-08	0.146	0.144	8	28	0.4277	0.4486	84	205	123	336	afu5g01220-t-p1_model	afu5g01220-t_model	7fdp-assembly1.cif.gz_A	4mq0-assembly1.cif.gz_A-2	171438	889930	Photorhabdus akhurstii	Parkia biglobosa
Aspergillus fumigatus str. Af293	AFU1G06340_T	135	135	0.9896	0.9924	898	907	9.713e-23	2.883e-22	0.748	0.748	0	0	0.9597	0.9769	34	34	134	134	afu1g06340-t-p1_model	afu1g06340-t_model	8pv1-assembly1.cif.gz_LZ	8pv1-assembly1.cif.gz_LZ	759272	759272	Thermochaetoides thermophila DSM 1495	Thermochaetoides thermophila DSM 1495
Aspergillus fumigatus str. Af293	AFU6G12920_T	124	100	0.6116	0.8721	254	397	4.637e-09	1.703e-10	0.427	0.58	1	1	0.7403	0.8859	48	41	123	98	afu6g12920-t-p1_model	afu6g12920-t_model	8pvk-assembly1.cif.gz_Cb	8pvk-assembly1.cif.gz_Cb	759272	759272	Thermochaetoides thermophila DSM 1495	Thermochaetoides thermophila DSM 1495
Aspergillus fumigatus str. Af293	AFU2G10710_T	157	282	0.8785	0.8874	413	895	4.458e-10	7.591e-24	0.222	0.23	2	9	0.8032	0.7466	114	198	155	280	afu2g10710-t-p1_model	afu2g10710-t_model	6j8y-assembly1.cif.gz_A	3a1j-assembly1.cif.gz_A	9606	9606	Homo sapiens	Homo sapiens
Aspergillus fumigatus str. Af293	AFU6G09440_T	431	524	0.7082	0.7585	682	868	1.039e-21	6.612e-25	0.236	0.219	20	19	0.6208	0.6665	250	282	401	480	afu6g09440-t-p1_model	afu6g09440-t_model	1o5z-assembly1.cif.gz_A	2vos-assembly1.cif.gz_A	2336	83332	Thermotoga maritima	Mycobacterium tuberculosis H37Rv
Aspergillus fumigatus str. Af293	AFU6G02010_T	200	202	0.787	0.8012	292	298	1.211e-09	6.021e-10	0.16	0.168	9	9	0.5702	0.5763	137	133	199	199	afu6g02010-t-p1_model	afu6g02010-t_model	1xhn-assembly2.cif.gz_C	1xhn-assembly2.cif.gz_C	9606	9606	Homo sapiens	Homo sapiens
Aspergillus fumigatus str. Af293	AFU1G00350_T	586	479	0.5821	0.6361	434	421	3.339e-16	5.912e-16	0.156	0.164	27	22	0.5392	0.5612	314	263	465	393	afu1g00350-t-p1_model	afu1g00350-t_model	8gz3-assembly1.cif.gz_B	8gz3-assembly1.cif.gz_B	9606	9606	Homo sapiens	Homo sapiens
Aspergillus fumigatus str. Af293	AFU7G06460_T	303	294	0.9124	0.9615	1115	1308	2.728e-29	3.826e-34	0.415	0.459	7	4	0.7787	0.8326	150	153	301	293	afu7g06460-t-p1_model	afu7g06460-t_model	6gcb-assembly1.cif.gz_B	6gcb-assembly1.cif.gz_B	5325	5325	Trametes versicolor	Trametes versicolor
Aspergillus fumigatus str. Af293	AFU3G02150_T	417	419	0.693	0.8978	450	650	1.13e-10	6.144e-13	0.167	0.193	12	11	0.578	0.6891	304	286	404	410	afu3g02150-t-p1_model	afu3g02150-t_model	6zgs-assembly1.cif.gz_A	7da5-assembly1.cif.gz_A	335543	9606	Syntrophobacter fumaroxidans MPOB	Homo sapiens
Aspergillus fumigatus str. Af293	AFU5G14860_T	137	159	0.6773	0.8048	156	262	4.82e-05	1.626e-07	0.27	0.232	6	6	0.6366	0.6738	76	112	123	155	afu5g14860-t-p1_model	afu5g14860-t_model	2ve4-assembly1.cif.gz_A	2v0m-assembly4.cif.gz_D	1148	9606	Synechocystis sp. PCC 6803	Homo sapiens
Aspergillus fumigatus str. Af293	AFU3G00980_T	469	428	0.6272	0.7848	296	492	3.973e-08	9.326e-12	0.153	0.151	18	10	0.5302	0.57	308	327	454	414	afu3g00980-t-p1_model	afu3g00980-t_model	6e9o-assembly1.cif.gz_B	8dwi-assembly1.cif.gz_A	562	9606	Escherichia coli	Homo sapiens
Aspergillus fumigatus str. Af293	AFU2G14655_T	388	469	0.5624	0.5293	235	245	1.374e-08	5.705e-09	0.11	0.108	22	22	0.4858	0.4925	249	283	375	463	afu2g14655-t-p1_model	afu2g14655-t_model	5jtg-assembly1.cif.gz_C	3jcf-assembly1.cif.gz_A	243274	2336	Thermotoga maritima MSB8	Thermotoga maritima
Aspergillus fumigatus str. Af293	AFU5G01490_T	0	0	0.1242	0.6013	21	54	0.6205	0.671	0.166	0.25	8	2	0.422	0.6889	89	23	117	32	afu5g01490-t-p1_model	afu5g01490-t_model	7aoi-assembly1.cif.gz_BK	5fzx-assembly1.cif.gz_A	5691	1112478	Trypanosoma brucei	Scytodes thoracica
Aspergillus fumigatus str. Af293	AFU2G00110_T	392	422	0.7174	0.7935	355	511	3.218e-08	1.155e-11	0.16	0.177	18	19	0.55	0.5872	297	307	380	406	afu2g00110-t-p1_model	afu2g00110-t_model	6e9n-assembly2.cif.gz_B	6e9n-assembly2.cif.gz_B	562	562	Escherichia coli	Escherichia coli
Aspergillus fumigatus str. Af293	AFU3G06720_T	225	238	0.8328	0.7288	434	387	2.647e-14	4.329e-14	0.182	0.277	9	11	0.6505	0.6201	150	135	217	230	afu3g06720-t-p1_model	afu3g06720-t_model	3mgk-assembly1.cif.gz_A	7lav-assembly1.cif.gz_A	1488	220664	Clostridium acetobutylicum	Pseudomonas protegens Pf-5
Aspergillus fumigatus str. Af293	AFU1G02300_T	0	0	0.2091	0.429	16	48	9.124	0.8627	0.185	0.24	4	2	0.595	0.646	51	39	75	51	afu1g02300-t-p1_model	afu1g02300-t_model	3kfu-assembly1.cif.gz_G	7d3t-assembly1.cif.gz_B	300852	39946	Thermus thermophilus HB8	Oryza sativa Indica Group
Aspergillus fumigatus str. Af293	AFU6G10670_T	0	0	0.5837	0.5688	70	58	0.0319	0.07182	0.338	0.4	5	3	0.46	0.3697	33	25	58	49	afu6g10670-t-p1_model	afu6g10670-t_model	1jm7-assembly1.cif.gz_A	1jm7-assembly1.cif.gz_A	9606	9606	Homo sapiens	Homo sapiens
Fusarium graminearum str. PH-1	FGRAMPH1_01G12957	0	0	0.1239	0.1204	17	15	0.5542	1.298	0.119	0.123	10	9	0.2807	0.2675	106	101	171	170	fgramph1_01t12957-p1_model	fgramph1_01t12957_model	8eaz-assembly2.cif.gz_B	8eaz-assembly2.cif.gz_B	9606	9606	Homo sapiens	Homo sapiens
Aspergillus fumigatus str. Af293	AFU3G14670_T	0	419	0.4562	0.8101	131	567	0.001392	5.921e-13	0.123	0.212	18	19	0.45	0.613	228	286	292	400	afu3g14670-t-p1_model	afu3g14670-t_model	7y58-assembly1.cif.gz_A	6e9n-assembly2.cif.gz_B	1280	562	Staphylococcus aureus	Escherichia coli
Aspergillus fumigatus str. Af293	AFU1G00330_T	0	0	0.505	0.2716	25	34	6.887	0.174	0.21	0.238	1	4	0.6237	0.3758	22	40	29	82	afu1g00330-t-p1_model	afu1g00330-t_model	6rdm-assembly1.cif.gz_P	2k4d-assembly1.cif.gz_A	37502	9606	Polytomella sp. Pringsheim 198.80	Homo sapiens
Aspergillus fumigatus str. Af293	AFU7G02190_T	0	0	0.2183	0.2614	56	65	0.007571	0.007361	0.224	0.285	5	3	0.5912	0.6112	52	37	112	66	afu7g02190-t-p1_model	afu7g02190-t_model	7c4c-assembly1.cif.gz_A	7c4c-assembly1.cif.gz_A	185431	185431	Trypanosoma brucei brucei TREU927	Trypanosoma brucei brucei TREU927
Fusarium graminearum str. PH-1	FGRAMPH1_01G16691	0	0	0.6066	0.3611	53	38	0.7789	0.7992	0.193	0.172	1	4	0.6419	0.6028	49	67	60	83	fgramph1_01t16691-p1_model	fgramph1_01t16691_model	7nvr-assembly1.cif.gz_l	7tgh-assembly1.cif.gz_BM	9606	5911	Homo sapiens	Tetrahymena thermophila
Fusarium graminearum str. PH-1	FGRAMPH1_01G12387	131	384	0.6378	0.4032	128	127	0.0001535	2.503e-06	0.145	0.093	8	27	0.4721	0.4089	94	229	121	360	fgramph1_01t12387-p1_model	fgramph1_01t12387_model	3bcv-assembly1.cif.gz_B	5fv9-assembly2.cif.gz_B	272559	9606	Bacteroides fragilis NCTC 9343	Homo sapiens
Fusarium graminearum str. PH-1	FGRAMPH1_01G27065	0	220	0.1754	0.4827	45	175	0.05857	2.277e-05	0.103	0.136	20	13	0.3245	0.4526	228	143	347	200	fgramph1_01t27065-p1_model	fgramph1_01t27065_model	7tdz-assembly1.cif.gz_h	6n1f-assembly6.cif.gz_D-2	8355	320372	Xenopus laevis	Burkholderia pseudomallei 1710b
Fusarium graminearum str. PH-1	FGRAMPH1_01G08177	674	876	0.2178	0.2176	116	109	6.299e-06	4.344e-05	0.124	0.131	42	54	0.3321	0.3277	363	441	563	707	fgramph1_01t08177-p1_model	fgramph1_01t08177_model	8dgc-assembly1.cif.gz_D	8dgc-assembly1.cif.gz_D	28901	28901	Salmonella enterica	Salmonella enterica
Fusarium graminearum str. PH-1	FGRAMPH1_01G20443	0	0	0.3842	0.1673	54	29	0.182	0.1475	0.12	0.113	5	7	0.4414	0.3114	90	118	105	150	fgramph1_01t20443-p1_model	fgramph1_01t20443_model	1p32-assembly1.cif.gz_B	6n5z-assembly1.cif.gz_A	9606	9606	Homo sapiens	Homo sapiens
Fusarium graminearum str. PH-1	FGRAMPH1_01G15425	0	0	0.2106	0.148	32	32	0.8757	0.04128	0.12	0.128	7	10	0.4379	0.2952	142	105	173	135	fgramph1_01t15425-p1_model	fgramph1_01t15425_model	7pua-assembly1.cif.gz_Fh	6vj4-assembly1.cif.gz_A-2	5702	1392	Trypanosoma brucei brucei	Bacillus anthracis
Fusarium graminearum str. PH-1	FGRAMPH1_01G16655	158	148	0.4704	0.4558	113	106	8.389e-05	0.0002691	0.196	0.135	12	10	0.4086	0.4123	81	97	138	132	fgramph1_01t16655-p1_model	fgramph1_01t16655_model	4j25-assembly7.cif.gz_G	8ag3-assembly1.cif.gz_D	160488	696871	Pseudomonas putida KT2440	Vaccinia virus Western Reserve
Fusarium graminearum str. PH-1	FGRAMPH1_01G13097	220	220	0.7509	0.7504	372	376	1.49e-12	1.301e-12	0.245	0.245	11	11	0.6446	0.6451	136	136	201	201	fgramph1_01t13097-p1_model	fgramph1_01t13097_model	2o14-assembly1.cif.gz_A	2o14-assembly1.cif.gz_A	1423	1423	Bacillus subtilis	Bacillus subtilis
Fusarium graminearum str. PH-1	FGRAMPH1_01G25009	0	0	0.556	0.2087	71	50	0.2273	0.02659	0.11	0.103	5	10	0.5652	0.3463	114	131	161	220	fgramph1_01t25009-p1_model	fgramph1_01t25009_model	7q83-assembly1.cif.gz_B	6e9t-assembly1.cif.gz_B	559292	32630	Saccharomyces cerevisiae S288C	synthetic construct
Aspergillus fumigatus str. Af293	AFU2G13860_T	95	102	0.8506	0.7777	443	464	7.618e-14	2.462e-13	0.926	0.911	0	1	0.7792	0.9095	7	8	94	101	afu2g13860-t-p1_model	afu2g13860-t_model	1eqz-assembly1.cif.gz_H	7yrd-assembly1.cif.gz_B	9031	8355	Gallus gallus	Xenopus laevis
Fusarium graminearum str. PH-1	FGRAMPH1_01G22825	0	0	0.5649	0.2721	48	34	2.02	1.155	0.114	0.188	1	2	0.7559	0.6452	30	43	33	68	fgramph1_01t22825-p1_model	fgramph1_01t22825_model	8i8b-assembly1.cif.gz_H	8a3t-assembly1.cif.gz_T	307456	4932	Autographa californica multiple nucleopolyhedrovirus	Saccharomyces cerevisiae
Fusarium graminearum str. PH-1	FGRAMPH1_01G27801	0	0	0.2753	0.4978	28	46	2.393	1.612	0.137	0.2	1	0	0.6195	0.6712	42	28	50	34	fgramph1_01t27801-p1_model	fgramph1_01t27801_model	6gje-assembly1.cif.gz_C	6iy1-assembly6.cif.gz_F	9606	9606	Homo sapiens	Homo sapiens
Fusarium graminearum str. PH-1	FGRAMPH1_01G14729	409	492	0.4962	0.4566	227	209	1.087e-06	8.378e-07	0.132	0.119	19	22	0.4781	0.445	265	315	393	449	fgramph1_01t14729-p1_model	fgramph1_01t14729_model	5dse-assembly2.cif.gz_C	5dse-assembly2.cif.gz_C	9606	9606	Homo sapiens	Homo sapiens
Aspergillus fumigatus str. Af293	AFU2G05170_T	0	0	0.1604	0.1351	25	36	0.3068	0.01159	0.146	0.101	20	46	0.2213	0.2001	97	190	159	287	afu2g05170-t-p1_model	afu2g05170-t_model	4r6f-assembly1.cif.gz_A	4z0c-assembly1.cif.gz_A	32630	10090	synthetic construct	Mus musculus
Aspergillus fumigatus str. Af293	AFU8G02770_T	130	133	0.9156	0.9449	577	653	1.97e-16	3.596e-18	0.43	0.473	3	2	0.8454	0.8745	70	68	126	131	afu8g02770-t-p1_model	afu8g02770-t_model	2fr6-assembly1.cif.gz_A	2fr6-assembly1.cif.gz_A	10090	10090	Mus musculus	Mus musculus
Aspergillus fumigatus str. Af293	AFU7G04760_T	499	546	0.8005	0.9127	1230	1683	5.712e-37	4.482e-44	0.302	0.316	12	12	0.7222	0.7371	277	313	490	542	afu7g04760-t-p1_model	afu7g04760-t_model	2e0w-assembly1.cif.gz_A	2e0w-assembly1.cif.gz_A	83333	83333	Escherichia coli K-12	Escherichia coli K-12
Aspergillus fumigatus str. Af293	AFU5G13730_T	74	74	0.9775	0.9809	465	456	2.031e-11	1.137e-10	0.756	0.756	0	0	0.8749	0.9013	18	18	73	73	afu5g13730-t-p1_model	afu5g13730-t_model	8b2g-assembly2.cif.gz_B	8b2g-assembly2.cif.gz_B	282147	282147	Penicillium virgatum	Penicillium virgatum
Aspergillus fumigatus str. Af293	AFU3G05340_T	158	372	0.8392	0.8557	424	981	7.664e-13	2.968e-31	0.303	0.282	5	12	0.7522	0.7232	96	183	156	363	afu3g05340-t-p1_model	afu3g05340-t_model	2z0d-assembly1.cif.gz_A	2zzp-assembly1.cif.gz_A	9606	9606	Homo sapiens	Homo sapiens
Fusarium graminearum str. PH-1	FGRAMPH1_01G09117	325	330	0.6769	0.652	331	303	6.263e-12	4.9e-09	0.184	0.187	20	21	0.504	0.4677	184	177	308	308	fgramph1_01t09117-p1_model	fgramph1_01t09117_model	7am6-assembly3.cif.gz_C	7am6-assembly3.cif.gz_C	1390	1390	Bacillus amyloliquefaciens	Bacillus amyloliquefaciens
Fusarium graminearum str. PH-1	FGRAMPH1_01G04841	0	86	0.2057	0.5592	21	116	4.973	0.0007486	0.132	0.279	1	4	0.6707	0.6313	80	49	92	82	fgramph1_01t04841-p1_model	fgramph1_01t04841_model	7moq-assembly1.cif.gz_e	1jk1-assembly1.cif.gz_A	452467	10090	Tetrahymena thermophila CU428	Mus musculus
Fusarium graminearum str. PH-1	FGRAMPH1_01G01417	0	0	0.5361	0.545	89	82	0.02783	0.0284	0.412	0.437	2	2	0.6838	0.6353	31	30	60	63	fgramph1_01t01417-p1_model	472130eb-f385-43cf-b7ed-e5f6e231d486_model	1z2g-assembly1.cif.gz_A	1u97-assembly1.cif.gz_A	4932	4932	Saccharomyces cerevisiae	Saccharomyces cerevisiae
Aspergillus fumigatus str. Af293	AFU1G16150_T	96	104	0.8726	0.8737	262	301	6.778e-08	2.593e-09	0.208	0.211	1	2	0.7013	0.724	75	80	95	102	afu1g16150-t-p1_model	afu1g16150-t_model	2fa4-assembly2.cif.gz_B	7ool-assembly2.cif.gz_B	4932	28176	Saccharomyces cerevisiae	Candidatus Photodesmus katoptron
Aspergillus fumigatus str. Af293	AFU7G08231_T	262	173	0.2567	0.422	72	85	9.136e-05	0.0002843	0.129	0.098	14	13	0.3371	0.3671	132	110	181	139	afu7g08231-t-p1_model	afu7g08231-t_model	2ddw-assembly1.cif.gz_B	3hgu-assembly1.cif.gz_A	562	549	Escherichia coli	Pantoea agglomerans
Aspergillus fumigatus str. Af293	AFU4G07320_T	0	0	0.1905	0.3958	32	35	0.6833	1.572	0.142	0.135	8	4	0.4094	0.313	101	59	129	75	afu4g07320-t-p1_model	afu4g07320-t_model	6kgx-assembly1.cif.gz_H2	3x29-assembly2.cif.gz_C	35688	10090	Porphyridium purpureum	Mus musculus
Aspergillus fumigatus str. Af293	AFU5G08770_T	0	0	0.1737	0.1985	24	27	1.433	1.369	0.104	0.125	7	7	0.3211	0.3519	91	95	136	134	afu5g08770-t-p1_model	afu5g08770-t_model	4eb5-assembly1.cif.gz_C	4eb5-assembly1.cif.gz_D	224325	224325	Archaeoglobus fulgidus DSM 4304	Archaeoglobus fulgidus DSM 4304
Fusarium graminearum str. PH-1	FGRAMPH1_01G11951	193	268	0.6268	0.7133	204	379	6.298e-07	1.072e-12	0.155	0.141	10	13	0.5488	0.5735	122	184	175	248	fgramph1_01t11951-p1_model	fgramph1_01t11951_model	3mgg-assembly1.cif.gz_A	3mgg-assembly1.cif.gz_A	2209	2209	Methanosarcina mazei	Methanosarcina mazei
Aspergillus fumigatus str. Af293	AFU1G02160_T	0	0	0.1165	0.1777	16	23	4.206	2.012	0.126	0.153	8	4	0.6101	0.6277	150	128	213	157	afu1g02160-t-p1_model	afu1g02160-t_model	5z57-assembly1.cif.gz_L	7som-assembly1.cif.gz_j	9606	3055	Homo sapiens	Chlamydomonas reinhardtii
Fusarium graminearum str. PH-1	FGRAMPH1_01G14885	0	0	0.4995	0.4746	29	71	7.1	0.01265	0.22	0.192	1	5	0.7703	0.4831	34	53	49	81	fgramph1_01t14885-p1_model	fgramph1_01t14885_model	8snb-assembly1.cif.gz_1V	7nd1-assembly1.cif.gz_A	7668	9606	Strongylocentrotus purpuratus	Homo sapiens
Fusarium graminearum str. PH-1	FGRAMPH1_01G04227	299	315	0.3967	0.4769	126	160	7.101e-07	1.202e-07	0.157	0.146	20	17	0.362	0.4176	155	156	234	259	fgramph1_01t04227-p1_model	fgramph1_01t04227_model	6ski-assembly1.cif.gz_F	4m0m-assembly1.cif.gz_A	562	272624	Escherichia coli	Legionella pneumophila subsp. pneumophila str. Philadelphia 1
Fusarium graminearum str. PH-1	FGRAMPH1_01G24087	0		0.318		24		5.126		0.222		3		0.585		54		76		fgramph1_01t24087-p1_model		5x8r-assembly1.cif.gz_t		3562		Spinacia oleracea
Fusarium graminearum str. PH-1	FGRAMPH1_01G23437	0	0	0.2687	0.2077	41	40	0.1482	0.09393	0.12	0.087	18	23	0.3195	0.3275	121	215	178	294	fgramph1_01t23437-p1_model	fgramph1_01t23437_model	7ezo-assembly1.cif.gz_A	6u2t-assembly1.cif.gz_C	1409	4577	Bacillus sp. (in: firmicutes)	Zea mays
Fusarium graminearum str. PH-1	FGRAMPH1_01G20751	0	0	0.2615	0.148	40	29	0.4875	0.4184	0.113	0.134	12	11	0.3192	0.2913	150	153	224	227	fgramph1_01t20751-p1_model	fgramph1_01t20751_model	4q2g-assembly1.cif.gz_A	5sv0-assembly1.cif.gz_B	243274	536056	Thermotoga maritima MSB8	Escherichia coli DH1
Fusarium graminearum str. PH-1	FGRAMPH1_01G09187	0	0	0.3432	0.351	66	66	0.005723	0.007038	0.186	0.177	7	6	0.441	0.4177	99	94	171	162	fgramph1_01t09187-p1_model	fgramph1_01t09187_model	1fs2-assembly1.cif.gz_C	1fs2-assembly1.cif.gz_C	9606	9606	Homo sapiens	Homo sapiens
Fusarium graminearum str. PH-1	FGRAMPH1_01G06163	164	141	0.6835	0.6943	158	164	1.793e-05	6.723e-06	0.152	0.198	7	6	0.5537	0.5128	107	88	151	134	fgramph1_01t06163-p1_model	fgramph1_01t06163_model	2gm3-assembly6.cif.gz_B	2z08-assembly1.cif.gz_A	3702	274	Arabidopsis thaliana	Thermus thermophilus
Aspergillus fumigatus str. Af293	AFU6G00130_T	446	428	0.6945	0.7926	363	533	2.797e-09	9.848e-13	0.156	0.179	23	22	0.4979	0.5689	312	302	425	409	afu6g00130-t-p1_model	afu6g00130-t_model	6e9n-assembly2.cif.gz_B	6e9n-assembly2.cif.gz_B	562	562	Escherichia coli	Escherichia coli
Aspergillus fumigatus str. Af293	AFU5G08440_T	0	0	0.2056	0.1252	42	35	0.2018	0.04614	0.122	0.107	18	35	0.3353	0.2278	200	300	272	406	afu5g08440-t-p1_model	afu5g08440-t_model	7kra-assembly1.cif.gz_B	7n6b-assembly1.cif.gz_A	4932	246196	Saccharomyces cerevisiae	Mycolicibacterium smegmatis MC2 155
Aspergillus fumigatus str. Af293	AFU6G02830_T	0	141	0.4385	0.5922	62	139	0.03181	2.731e-05	0.224	0.17	6	7	0.5021	0.5413	51	71	101	123	afu6g02830-t-p1_model	afu6g02830-t_model	3l78-assembly1.cif.gz_A	3rdw-assembly2.cif.gz_B	210007	214092	Streptococcus mutans UA159	Yersinia pestis CO92
Aspergillus fumigatus str. Af293	AFU3G01230_T	511	486	0.8111	0.8663	585	1030	4.776e-13	9.562e-22	0.18	0.222	21	10	0.5803	0.7336	333	339	486	461	afu3g01230-t-p1_model	afu3g01230-t_model	5c65-assembly2.cif.gz_B	7aar-assembly1.cif.gz_A	9606	3702	Homo sapiens	Arabidopsis thaliana
Aspergillus fumigatus str. Af293	AFU4G03500_T	0	0	0.2282	0.3459	20	32	7.302	1.747	0.173	0.116	1	2	0.6794	0.4756	53	32	64	36	afu4g03500-t-p1_model	afu4g03500-t_model	8ove-assembly1.cif.gz_Br	6xqw-assembly1.cif.gz_H	5702	9606	Trypanosoma brucei brucei	Homo sapiens
Aspergillus fumigatus str. Af293	AFU1G17140_T	282	333	0.9218	0.96	1210	1560	2.361e-34	1.09e-40	0.489	0.501	5	4	0.8547	0.8722	131	156	278	332	afu1g17140-t-p1_model	afu1g17140-t_model	3eb4-assembly1.cif.gz_A	3eb4-assembly1.cif.gz_A	10116	10116	Rattus norvegicus	Rattus norvegicus
Aspergillus fumigatus str. Af293	AFU1G02390_T	226	271	0.9094	0.9254	613	843	2.796e-17	3.751e-25	0.305	0.313	4	7	0.7137	0.7785	149	169	220	264	afu1g02390-t-p1_model	afu1g02390-t_model	7c4d-assembly1.cif.gz_A	7c4d-assembly1.cif.gz_A	77133	77133	uncultured bacterium	uncultured bacterium
Aspergillus fumigatus str. Af293	AFU2G16570_T	324	258	0.7617	0.8114	421	576	1.075e-14	5.321e-18	0.212	0.263	14	8	0.6003	0.696	172	161	301	245	afu2g16570-t-p1_model	afu2g16570-t_model	2gdz-assembly1.cif.gz_A-2	5hs6-assembly1.cif.gz_A	9606	9606	Homo sapiens	Homo sapiens
Aspergillus fumigatus str. Af293	AFU1G16160_T	0	0	0.4994	0.5015	87	90	0.01254	0.009717	0.306	0.306	1	1	0.6824	0.7013	37	37	55	55	afu1g16160-t-p1_model	afu1g16160-t_model	1ajy-assembly1.cif.gz_A	1ajy-assembly1.cif.gz_A	4932	4932	Saccharomyces cerevisiae	Saccharomyces cerevisiae
Aspergillus fumigatus str. Af293	AFU2G11400_T	225	266	0.5582	0.741	121	379	0.0002856	2.226e-13	0.168	0.199	16	17	0.4379	0.5464	141	178	218	251	afu2g11400-t-p1_model	afu2g11400-t_model	3mgg-assembly1.cif.gz_A	3mgg-assembly1.cif.gz_A	2209	2209	Methanosarcina mazei	Methanosarcina mazei
Aspergillus fumigatus str. Af293	AFU2G00890_T	0	0	0.6166	0.3011	36	24	5.65	4.357	0.285	0.186	1	2	0.7778	0.7224	24	52	33	72	afu2g00890-t-p1_model	afu2g00890-t_model	5vvj-assembly1.cif.gz_C	8de8-assembly1.cif.gz_A	83333	7955	Escherichia coli K-12	Danio rerio
Fusarium graminearum str. PH-1	FGRAMPH1_01G03583	0	0	0.1856	0.1672	22	18	0.8996	1.121	0.19	0.214	7	7	0.3297	0.2789	47	55	84	91	fgramph1_01t03583-p1_model	fgramph1_01t03583_model	2naa-assembly1.cif.gz_A	6a59-assembly1.cif.gz_A	10090	3702	Mus musculus	Arabidopsis thaliana
Aspergillus fumigatus str. Af293	AFU6G10850_T	0	0	0.1597	0.4352	43	93	0.07466	0.02189	0.124	0.16	17	18	0.3211	0.3928	196	179	271	307	afu6g10850-t-p1_model	afu6g10850-t_model	6b4g-assembly3.cif.gz_E	7vpr-assembly2.cif.gz_C	759272	284593	Thermochaetoides thermophila DSM 1495	Nakaseomyces glabratus CBS 138
Fusarium graminearum str. PH-1	FGRAMPH1_01G24883	0	0	0.8232	0.6671	123	90	0.006322	0.006694	0.71	0.71	0	0	0.8528	0.7685	11	11	37	37	fgramph1_01t24883-p1_model	fgramph1_01t24883_model	7zm7-assembly1.cif.gz_e	7zm7-assembly1.cif.gz_e	759272	759272	Thermochaetoides thermophila DSM 1495	Thermochaetoides thermophila DSM 1495
Aspergillus fumigatus str. Af293	AFU1G01920_T	0	0	0.3746	0.4973	62	107	0.1381	0.01032	0.116	0.125	12	14	0.4062	0.4164	168	189	213	240	afu1g01920-t-p1_model	afu1g01920-t_model	7ki0-assembly1.cif.gz_R	6b73-assembly2.cif.gz_B	9606	562	Homo sapiens	Escherichia coli
Fusarium graminearum str. PH-1	FGRAMPH1_01G23185	0	0	0.3539	0.2314	42	26	0.5613	2.597	0.108	0.132	5	8	0.4589	0.5777	113	159	138	194	fgramph1_01t23185-p1_model	fgramph1_01t23185_model	7zch-assembly1.cif.gz_B	7f6v-assembly1.cif.gz_B	9606	9606	Homo sapiens	Homo sapiens
Fusarium graminearum str. PH-1	FGRAMPH1_01G05763	0	0	0.4677	0.3678	105	91	0.005873	0.01143	0.138	0.091	15	22	0.4257	0.4185	199	262	266	331	fgramph1_01t05763-p1_model	fgramph1_01t05763_model	8hs2-assembly1.cif.gz_R	4jkv-assembly1.cif.gz_B	562	562	Escherichia coli	Escherichia coli
Fusarium graminearum str. PH-1	FGRAMPH1_01G16317	0	0	0.5818	0.2072	35	21	1.67	1.228	0.225	0.15	1	7	0.3507	0.3182	23	51	30	71	fgramph1_01t16317-p1_model	fgramph1_01t16317_model	3hx6-assembly3.cif.gz_B	6jh8-assembly1.cif.gz_A	287	9986	Pseudomonas aeruginosa	Oryctolagus cuniculus
Aspergillus fumigatus str. Af293	AFU3G13300_T	0	0	0.1337	0.2379	18	27	2.324	3.154	0.18	0.126	6	5	0.4558	0.6575	72	90	101	124	afu3g13300-t-p1_model	afu3g13300-t_model	6y7c-assembly1.cif.gz_R	7eqc-assembly1.cif.gz_I	559292	6239	Saccharomyces cerevisiae S288C	Caenorhabditis elegans
Fusarium graminearum str. PH-1	FGRAMPH1_01G05317	0	0	0.2293	0.5488	28	90	1.194	0.009027	0.17	0.105	10	12	0.3276	0.3901	78	106	127	192	fgramph1_01t05317-p1_model	fgramph1_01t05317_model	4euk-assembly1.cif.gz_B	7rt7-assembly6.cif.gz_K	3702	208963	Arabidopsis thaliana	Pseudomonas aeruginosa UCBPP-PA14
Fusarium graminearum str. PH-1	FGRAMPH1_01G11159	0	0	0.1182	0.2778	14	44	2.525	0.1001	0.144	0.113	7	9	0.3087	0.3823	74	82	115	105	fgramph1_01t11159-p1_model	fgramph1_01t11159_model	6gaw-assembly1.cif.gz_BY	3brw-assembly1.cif.gz_A	9823	9606	Sus scrofa	Homo sapiens
Fusarium graminearum str. PH-1	FGRAMPH1_01G20951	0	461	0.3508	0.3519	49	100	0.03546	3.507e-05	0.16	0.101	15	29	0.3224	0.3288	110	218	200	395	fgramph1_01t20951-p1_model	fgramph1_01t20951_model	7sa1-assembly1.cif.gz_B	4i6j-assembly1.cif.gz_B	39947	9606	Oryza sativa Japonica Group	Homo sapiens
Fusarium graminearum str. PH-1	FGRAMPH1_01G13459	0	0	0.3503	0.1683	62	45	0.09492	0.05107	0.112	0.097	12	26	0.424	0.2805	167	275	233	368	fgramph1_01t13459-p1_model	fgramph1_01t13459_model	7w5m-assembly1.cif.gz_A	4by6-assembly1.cif.gz_D	3702	889517	Arabidopsis thaliana	Saccharomyces cerevisiae CEN.PK113-7D
Aspergillus fumigatus str. Af293	AFU2G03040_T	113	107	0.8702	0.9786	508	615	1.103e-14	1.532e-16	0.761	0.822	2	0	0.8971	0.9362	21	19	106	106	afu2g03040-t-p1_model	afu2g03040-t_model	8pv1-assembly1.cif.gz_Lg	7r81-assembly1.cif.gz_i1	759272	5141	Thermochaetoides thermophila DSM 1495	Neurospora crassa
Fusarium graminearum str. PH-1	FGRAMPH1_01G25583	0	0	0.5056	0.3531	66	59	0.1432	0.06428	0.155	0.144	5	5	0.5474	0.4527	79	87	109	113	fgramph1_01t25583-p1_model	fgramph1_01t25583_model	1s94-assembly2.cif.gz_B	1s94-assembly2.cif.gz_B	6621	6621	Doryteuthis pealeii	Doryteuthis pealeii
Fusarium graminearum str. PH-1	FGRAMPH1_01G20967	86	90	0.8061	0.9597	205	388	1.376e-05	9.568e-09	0.395	0.5	2	0	0.7753	0.8811	46	45	79	89	fgramph1_01t20967-p1_model	fgramph1_01t20967_model	1n0q-assembly1.cif.gz_A	1n0q-assembly1.cif.gz_A	0	0	unclassified	unclassified
Aspergillus fumigatus str. Af293	AFU2G15270_T	0	0	0.2038	0.1646	33	29	0.7856	0.6327	0.102	0.175	15	12	0.3926	0.3795	130	103	180	155	afu2g15270-t-p1_model	afu2g15270-t_model	8dgs-assembly1.cif.gz_D	4evh-assembly1.cif.gz_A	7107	5741	Spodoptera exigua	Giardia intestinalis
Fusarium graminearum str. PH-1	FGRAMPH1_01G02427	0	0	0.5025	0.3665	113	85	0.00291	0.01199	0.105	0.102	8	23	0.3907	0.3855	201	274	248	344	fgramph1_01t02427-p1_model	fgramph1_01t02427_model	7wkd-assembly1.cif.gz_R	5jqh-assembly1.cif.gz_A	9606	10665	Homo sapiens	Tequatrovirus T4
Aspergillus fumigatus str. Af293	AFU7G01105_T	90	165	0.7697	0.7901	184	294	0.0001226	1.821e-09	0.233	0.187	3	5	0.6236	0.6059	59	91	89	164	afu7g01105-t-p1_model	afu7g01105-t_model	8ajq-assembly3.cif.gz_E	8ajq-assembly3.cif.gz_E	208964	208964	Pseudomonas aeruginosa PAO1	Pseudomonas aeruginosa PAO1
Fusarium graminearum str. PH-1	FGRAMPH1_01G18943	0		0.2051		24		4.542		0.153		4		0.7204		83		106		fgramph1_01t18943-p1_model		8j07-assembly1.cif.gz_c2		9606		Homo sapiens
Fusarium graminearum str. PH-1	FGRAMPH1_01G12293	0	0	0.2156	0.1946	25	34	0.8424	0.3683	0.134	0.125	3	15	0.3064	0.3355	71	180	96	271	fgramph1_01t12293-p1_model	fgramph1_01t12293_model	5zwn-assembly1.cif.gz_Y	7ew4-assembly1.cif.gz_R	559292	9606	Saccharomyces cerevisiae S288C	Homo sapiens
Fusarium graminearum str. PH-1	FGRAMPH1_01G00579	127	127	0.8376	0.8441	284	309	5.368e-09	2.663e-09	0.299	0.307	4	4	0.6769	0.7207	80	79	123	123	fgramph1_01t00579-p1_model	fgramph1_01t00579_model	2r25-assembly1.cif.gz_B	2r25-assembly1.cif.gz_B	4932	4932	Saccharomyces cerevisiae	Saccharomyces cerevisiae
Aspergillus fumigatus str. Af293	AFU5G04340_T	319	335	0.8788	0.8302	836	871	4.285e-17	1.965e-18	0.326	0.322	3	4	0.7357	0.7378	209	219	317	333	afu5g04340-t-p1_model	afu5g04340-t_model	2yjy-assembly2.cif.gz_A	3q0p-assembly2.cif.gz_B	9606	9606	Homo sapiens	Homo sapiens
Fusarium graminearum str. PH-1	FGRAMPH1_01G09441	129	129	0.9276	0.9308	792	815	6.226e-18	3.131e-18	0.612	0.612	3	3	0.9263	0.931	46	46	126	126	fgramph1_01t09441-p1_model	fgramph1_01t09441_model	7cwj-assembly1.cif.gz_B-2	7cwj-assembly1.cif.gz_B-2	413071	413071	Trichoderma virens Gv29-8	Trichoderma virens Gv29-8
Aspergillus fumigatus str. Af293	AFU6G11780_T	0	483	0.1938	0.4941	35	163	0.2202	1.786e-06	0.135	0.08	9	17	0.321	0.433	184	269	245	475	afu6g11780-t-p1_model	afu6g11780-t_model	7n6g-assembly1.cif.gz_3S	2iub-assembly2.cif.gz_H	3055	2336	Chlamydomonas reinhardtii	Thermotoga maritima
Aspergillus fumigatus str. Af293	AFU5G00620_T	0	0	0.282	0.4471	40	113	0.4149	0.003094	0.127	0.164	9	18	0.4277	0.392	120	184	149	266	afu5g00620-t-p1_model	afu5g00620-t_model	6tp3-assembly2.cif.gz_B	7f61-assembly1.cif.gz_A	9606	9606	Homo sapiens	Homo sapiens
Aspergillus fumigatus str. Af293	AFU6G06930_T	249	256	0.8768	0.8862	757	818	9.464e-22	5.245e-24	0.285	0.289	7	7	0.7545	0.7563	168	172	244	251	afu6g06930-t-p1_model	afu6g06930-t_model	6ci8-assembly1.cif.gz_B	6ci8-assembly1.cif.gz_B	246196	246196	Mycolicibacterium smegmatis MC2 155	Mycolicibacterium smegmatis MC2 155
Aspergillus fumigatus str. Af293	AFU3G00510_T	145	142	0.8454	0.8218	402	380	1.137e-10	1.532e-10	0.206	0.232	9	7	0.7046	0.6753	97	93	138	136	afu3g00510-t-p1_model	afu3g00510-t_model	5fid-assembly1.cif.gz_B	5fid-assembly1.cif.gz_B	318829	318829	Pyricularia oryzae	Pyricularia oryzae
Aspergillus fumigatus str. Af293	AFU6G09760_T	504	512	0.7023	0.7399	665	722	3.187e-20	4.454e-20	0.218	0.236	24	26	0.5848	0.5629	305	301	482	469	afu6g09760-t-p1_model	afu6g09760-t_model	8dyc-assembly1.cif.gz_A	6ma6-assembly1.cif.gz_A	9606	9606	Homo sapiens	Homo sapiens
Fusarium graminearum str. PH-1	FGRAMPH1_01G18111	0	47	0.2394	0.8835	19	145	9.553	0.0008976	0.222	0.382	2	1	0.6674	0.6787	37	27	48	46	fgramph1_01t18111-p1_model	fgramph1_01t18111_model	8bfn-assembly1.cif.gz_J	8gbq-assembly1.cif.gz_B	562	9606	Escherichia coli	Homo sapiens
Fusarium graminearum str. PH-1	FGRAMPH1_01G26387	0	0	0.3141	0.2281	29	20	3.595	4.69	0.163	0.233	3	5	0.715	0.6151	61	54	75	79	fgramph1_01t26387-p1_model	fgramph1_01t26387_model	6jwp-assembly2.cif.gz_H	7ovp-assembly1.cif.gz_B	559292	70601	Saccharomyces cerevisiae S288C	Pyrococcus horikoshii OT3
Fusarium graminearum str. PH-1	FGRAMPH1_01G24505	0	0	0.3899	0.2389	42	25	0.6564	1.536	0.156	0.183	4	6	0.513	0.4297	65	71	93	99	fgramph1_01t24505-p1_model	fgramph1_01t24505_model	2oie-assembly1.cif.gz_D	8gym-assembly1.cif.gz_th	10090	312017	Mus musculus	Tetrahymena thermophila SB210
Fusarium graminearum str. PH-1	FGRAMPH1_01G27353	0	0	0.1415	0.2189	33	53	0.1464	0.05028	0.103	0.108	34	40	0.2646	0.3099	314	370	424	536	fgramph1_01t27353-p1_model	fgramph1_01t27353_model	4cqo-assembly1.cif.gz_C	6gys-assembly1.cif.gz_I	9606	4932	Homo sapiens	Saccharomyces cerevisiae
Fusarium graminearum str. PH-1	FGRAMPH1_01G04797	0	552	0.3262	0.2144	79	81	0.02518	0.0002562	0.118	0.123	28	32	0.3747	0.2945	266	323	389	485	fgramph1_01t04797-p1_model	fgramph1_01t04797_model	6gyp-assembly1.cif.gz_C	6xwx-assembly2.cif.gz_C	559292	759272	Saccharomyces cerevisiae S288C	Thermochaetoides thermophila DSM 1495
Fusarium graminearum str. PH-1	FGRAMPH1_01G05583	0	0	0.2676	0.4276	42	58	0.2703	0.3482	0.092	0.107	10	9	0.3797	0.4802	127	145	159	181	fgramph1_01t05583-p1_model	fgramph1_01t05583_model	5vtl-assembly1.cif.gz_A	8d9p-assembly1.cif.gz_A	5691	32630	Trypanosoma brucei	synthetic construct
Fusarium graminearum str. PH-1	FGRAMPH1_01G06997	0	0	0.1524	0.1476	15	16	8.537	3.974	0.263	0.153	4	2	0.5068	0.4677	35	53	75	72	fgramph1_01t06997-p1_model	fgramph1_01t06997_model	8ova-assembly1.cif.gz_BU	7z47-assembly1.cif.gz_I	5702	1519788	Trypanosoma brucei brucei	Escherichia phage vB_EcoP_SU10
Fusarium graminearum str. PH-1	FGRAMPH1_01G14205	418	418	0.9667	0.981	2649	2705	2.153e-69	2.904e-70	0.672	0.674	3	3	0.9205	0.9429	134	133	416	416	fgramph1_01t14205-p1_model	fgramph1_01t14205_model	1kf0-assembly1.cif.gz_A	5m3u-assembly1.cif.gz_A	9823	9606	Sus scrofa	Homo sapiens
Fusarium graminearum str. PH-1	FGRAMPH1_01G10649	236	193	0.5538	0.6582	235	296	1.24e-08	1.194e-09	0.177	0.202	17	12	0.5112	0.5589	144	133	218	190	fgramph1_01t10649-p1_model	fgramph1_01t10649_model	3dkq-assembly1.cif.gz_A-2	3dkq-assembly1.cif.gz_A-2	325240	325240	Shewanella baltica OS155	Shewanella baltica OS155
Aspergillus fumigatus str. Af293	AFU3G06492_T	81	81	0.9652	0.9631	291	281	8.045e-07	5.556e-06	0.432	0.432	0	0	0.8641	0.9113	46	46	80	80	afu3g06492-t-p1_model	afu3g06492-t_model	6uxe-assembly1.cif.gz_B	6uxe-assembly1.cif.gz_B	9606	9606	Homo sapiens	Homo sapiens
Aspergillus fumigatus str. Af293	AFU6G10030_T	164	174	0.615	0.5658	164	135	7.132e-05	0.0004157	0.219	0.218	6	7	0.5422	0.4911	95	95	161	173	afu6g10030-t-p1_model	afu6g10030-t_model	6ebu-assembly1.cif.gz_A	6ebu-assembly1.cif.gz_A	224324	224324	Aquifex aeolicus VF5	Aquifex aeolicus VF5
Aspergillus fumigatus str. Af293	AFU1G05340_T	136	141	0.9842	0.9866	789	870	1.157e-19	4.581e-22	0.75	0.773	0	0	0.9126	0.9385	34	32	135	140	afu1g05340-t-p1_model	afu1g05340-t_model	7r81-assembly1.cif.gz_U2	7r81-assembly1.cif.gz_U2	5141	5141	Neurospora crassa	Neurospora crassa
Aspergillus fumigatus str. Af293	AFU5G01370_T	239	239	0.8469	0.8557	281	291	2.667e-05	1.601e-05	0.284	0.284	8	9	0.6344	0.6585	103	103	236	236	afu5g01370-t-p1_model	afu5g01370-t_model	2i6h-assembly1.cif.gz_B	2i6h-assembly1.cif.gz_B	176299	176299	Agrobacterium fabrum str. C58	Agrobacterium fabrum str. C58
Aspergillus fumigatus str. Af293	AFU2G13265_T	0	0	0.2989	0.2409	32	29	0.8457	1.315	0.098	0.15	4	8	0.3924	0.335	69	93	85	119	afu2g13265-t-p1_model	afu2g13265-t_model	4hwd-assembly3.cif.gz_B	6e90-assembly2.cif.gz_B	3702	9606	Arabidopsis thaliana	Homo sapiens
Aspergillus fumigatus str. Af293	AFU3G14660_T	0	0	0.3935	0.367	26	28	3.695	4.154	0.294	0.192	1	2	0.6222	0.6532	23	35	32	48	afu3g14660-t-p1_model	afu3g14660-t_model	3qz5-assembly2.cif.gz_C	5jvn-assembly1.cif.gz_A-2	303	4226	Pseudomonas putida	Flaveria pringlei
Aspergillus fumigatus str. Af293	AFU4G12140_T	482	419	0.7843	0.8082	531	628	5.567e-19	5.426e-22	0.126	0.167	19	19	0.5627	0.5797	249	245	476	413	afu4g12140-t-p1_model	afu4g12140-t_model	6zxy-assembly1.cif.gz_B	6zxw-assembly1.cif.gz_G	2234	2234	Archaeoglobus fulgidus	Archaeoglobus fulgidus
Aspergillus fumigatus str. Af293	AFU6G02340_T	0	0	0.4692	0.55	41	70	0.8501	0.06755	0.093	0.129	10	20	0.3235	0.3757	103	151	189	233	afu6g02340-t-p1_model	afu6g02340-t_model	2xga-assembly1.cif.gz_B	2a8e-assembly1.cif.gz_A	623	1423	Shigella flexneri	Bacillus subtilis
Aspergillus fumigatus str. Af293	AFU2G13150_T	0	100	0.4573	0.4304	28	117	4.123	8.72e-05	0.2	0.27	1	4	0.4864	0.5844	18	63	22	95	afu2g13150-t-p1_model	afu2g13150-t_model	4qma-assembly1.cif.gz_A	2luy-assembly1.cif.gz_A	264198	284812	Cupriavidus pinatubonensis JMP134	Schizosaccharomyces pombe 972h-
Aspergillus fumigatus str. Af293	AFU1G05660_T	0	0	0.1704	0.3086	19	26	3.776	3.586	0.163	0.244	5	4	0.5847	0.6204	94	86	153	116	afu1g05660-t-p1_model	afu1g05660-t_model	7mq8-assembly1.cif.gz_SI	6rxt-assembly1.cif.gz_CI	9606	209285	Homo sapiens	Thermochaetoides thermophila
Aspergillus fumigatus str. Af293	AFU7G00090_T	418	476	0.5959	0.5274	512	580	7.432e-20	5.695e-19	0.186	0.207	16	22	0.5953	0.5892	288	292	374	434	afu7g00090-t-p1_model	afu7g00090-t_model	7zmp-assembly1.cif.gz_A	5lb5-assembly2.cif.gz_B	9606	9606	Homo sapiens	Homo sapiens
Aspergillus fumigatus str. Af293	AFU7G04150_T	65	67	0.8729	0.8321	191	177	0.0002015	0.0004968	0.507	0.477	1	2	0.7818	0.7638	31	30	64	64	afu7g04150-t-p1_model	afu7g04150-t_model	2guz-assembly2.cif.gz_D	2guz-assembly2.cif.gz_D	4932	4932	Saccharomyces cerevisiae	Saccharomyces cerevisiae
Fusarium graminearum str. PH-1	FGRAMPH1_01G16315	0	0	0.313	0.3763	37	45	0.3066	0.199	0.185	0.159	5	3	0.4385	0.4817	45	46	60	57	fgramph1_01t16315-p1_model	fgramph1_01t16315_model	1tsj-assembly1.cif.gz_A	3ups-assembly1.cif.gz_A-2	46170	264203	Staphylococcus aureus	Zymomonas mobilis subsp. mobilis ZM4 = ATCC 31821
Fusarium graminearum str. PH-1	FGRAMPH1_01G17783	0	0	0.387	0.2516	76	77	0.04496	0.006828	0.135	0.106	20	32	0.3549	0.3116	168	286	240	434	fgramph1_01t17783-p1_model	fgramph1_01t17783_model	6wx8-assembly1.cif.gz_A	5h2w-assembly2.cif.gz_C	9606	559292	Homo sapiens	Saccharomyces cerevisiae S288C
Aspergillus fumigatus str. Af293	AFU4G00590_T	377	452	0.703	0.7509	449	698	5.584e-16	3.939e-24	0.177	0.163	18	25	0.5823	0.5994	240	288	362	395	afu4g00590-t-p1_model	afu4g00590-t_model	3rp7-assembly1.cif.gz_A	6neu-assembly3.cif.gz_B	272620	441959	Klebsiella pneumoniae subsp. pneumoniae MGH 78578	Talaromyces stipitatus ATCC 10500
Aspergillus fumigatus str. Af293	AFU2G17515_T	0	0	0.6647	0.3883	99	83	0.03415	0.02319	0.145	0.085	5	39	0.5992	0.3675	85	368	105	638	afu2g17515-t-p1_model	afu2g17515-t_model	3lg7-assembly1.cif.gz_B	6gys-assembly1.cif.gz_B	32630	4932	synthetic construct	Saccharomyces cerevisiae
Aspergillus fumigatus str. Af293	AFU4G03645_T	0	0	0.8962	0.8181	91	87	0.2328	0.2271	0.229	0.22	1	1	0.6949	0.6776	45	44	58	56	afu4g03645-t-p1_model	afu4g03645-t_model	7pua-assembly1.cif.gz_Fb	7pua-assembly1.cif.gz_Fb	5702	5702	Trypanosoma brucei brucei	Trypanosoma brucei brucei
Aspergillus fumigatus str. Af293	AFU5G01405_T	0	363	0.8186	0.8169	118	908	0.03998	1.82e-27	0.367	0.267	1	11	0.6481	0.7157	29	225	48	343	afu5g01405-t-p1_model	afu5g01405-t_model	4pxv-assembly2.cif.gz_B	6jk6-assembly1.cif.gz_A	367335	9606	Pteris ryukyuensis	Homo sapiens
Aspergillus fumigatus str. Af293	AFU2G00090_T	442	491	0.5196	0.5497	495	557	6.541e-21	4.819e-18	0.201	0.195	22	22	0.5878	0.5621	275	296	378	451	afu2g00090-t-p1_model	afu2g00090-t_model	5lb5-assembly2.cif.gz_B	5lba-assembly1.cif.gz_B	9606	9606	Homo sapiens	Homo sapiens
Aspergillus fumigatus str. Af293	AFU1G17460_T	0	0	0.1848	0.1593	49	53	0.04963	0.01575	0.129	0.102	25	27	0.295	0.3027	220	314	354	417	afu1g17460-t-p1_model	afu1g17460-t_model	5mfm-assembly5.cif.gz_E	8cwy-assembly1.cif.gz_C	32630	32630	synthetic construct	synthetic construct
Aspergillus fumigatus str. Af293	AFU8G05690_T	223	223	0.6926	0.6959	296	313	1.717e-10	4.912e-11	0.215	0.21	10	10	0.5839	0.5927	125	126	215	215	afu8g05690-t-p1_model	afu8g05690-t_model	2qec-assembly1.cif.gz_A-2	2qec-assembly1.cif.gz_A-2	196627	196627	Corynebacterium glutamicum ATCC 13032	Corynebacterium glutamicum ATCC 13032
Fusarium graminearum str. PH-1	FGRAMPH1_01G27681	172	243	0.4315	0.3276	150	186	4.192e-07	6.427e-10	0.203	0.201	9	12	0.5396	0.5582	112	150	149	201	fgramph1_01t27681-p1_model	fgramph1_01t27681_model	8eb0-assembly1.cif.gz_A	8eb0-assembly1.cif.gz_A	9606	9606	Homo sapiens	Homo sapiens
Aspergillus fumigatus str. Af293	AFU2G14330_T	0	0	0.169	0.1109	20	14	3.968	3.772	0.152	0.153	7	7	0.6053	0.4904	117	76	161	119	afu2g14330-t-p1_model	afu2g14330-t_model	7v08-assembly1.cif.gz_b	6ah0-assembly1.cif.gz_1	1247190	9606	Saccharomyces cerevisiae BY4741	Homo sapiens
Fusarium graminearum str. PH-1	FGRAMPH1_01G07997	137	139	0.8298	0.8419	408	411	5.646e-13	7.858e-13	0.364	0.359	7	7	0.7264	0.7403	68	70	134	136	fgramph1_01t07997-p1_model	fgramph1_01t07997_model	4z04-assembly1.cif.gz_A-2	4z04-assembly1.cif.gz_A-2	359391	359391	Brucella abortus 2308	Brucella abortus 2308
Aspergillus fumigatus str. Af293	AFU7G04370_T	219	367	0.5595	0.838	188	555	4.991e-08	1.317e-16	0.168	0.226	9	19	0.5189	0.622	112	192	217	356	afu7g04370-t-p1_model	afu7g04370-t_model	6uvz-assembly4.cif.gz_D	4dnm-assembly1.cif.gz_A	391904	395019	Bifidobacterium longum subsp. infantis ATCC 15697 = JCM 1222 = DSM 20088	Burkholderia multivorans ATCC 17616
Aspergillus fumigatus str. Af293	AFU3G02550_T	0	385	0.3453	0.6872	32	238	2.383	8.533e-07	0.151	0.124	3	24	0.3379	0.4738	49	232	85	365	afu3g02550-t-p1_model	afu3g02550-t_model	2drp-assembly1.cif.gz_A	1pvp-assembly1.cif.gz_B-2	7227	10678	Drosophila melanogaster	Punavirus P1
Aspergillus fumigatus str. Af293	AFU6G03720_T	247	424	0.7123	0.7581	260	447	1.045e-05	9.592e-11	0.125	0.148	8	14	0.6172	0.5614	182	318	242	402	afu6g03720-t-p1_model	afu6g03720-t_model	6e9n-assembly2.cif.gz_B	8dwi-assembly1.cif.gz_A	562	9606	Escherichia coli	Homo sapiens
Aspergillus fumigatus str. Af293	AFU2G01390_T	221	314	0.7829	0.8634	491	861	2.966e-16	5.687e-27	0.253	0.267	8	10	0.7164	0.7374	131	193	203	291	afu2g01390-t-p1_model	afu2g01390-t_model	3g5t-assembly1.cif.gz_A	3g5t-assembly1.cif.gz_A	4932	4932	Saccharomyces cerevisiae	Saccharomyces cerevisiae
Aspergillus fumigatus str. Af293	AFU6G06390_T	0	0	0.5287	0.3892	30	50	5.226	0.3212	0.118	0.112	1	6	0.7602	0.4129	42	89	58	116	afu6g06390-t-p1_model	afu6g06390-t_model	7arb-assembly1.cif.gz_j	2rld-assembly1.cif.gz_B	3702	226186	Arabidopsis thaliana	Bacteroides thetaiotaomicron VPI-5482
Aspergillus fumigatus str. Af293	AFU1G14310_T	333	419	0.8941	0.8968	1351	1817	2.282e-32	2.765e-42	0.474	0.501	6	7	0.8179	0.8503	158	191	329	415	afu1g14310-t-p1_model	afu1g14310-t_model	4cyi-assembly2.cif.gz_D	4cyi-assembly2.cif.gz_D	209285	209285	Thermochaetoides thermophila	Thermochaetoides thermophila
Aspergillus fumigatus str. Af293	AFU1G01530_T	168	169	0.8187	0.7794	384	374	4.087e-12	1.841e-12	0.273	0.254	7	7	0.6565	0.6501	107	111	161	160	afu1g01530-t-p1_model	afu1g01530-t_model	2nrk-assembly1.cif.gz_A-2	2nrk-assembly1.cif.gz_A-2	226185	226185	Enterococcus faecalis V583	Enterococcus faecalis V583
Aspergillus fumigatus str. Af293	AFU4G03080_T	0	227	0.2813	0.1686	57	84	0.01416	2.724e-06	0.219	0.215	6	11	0.4494	0.436	64	99	91	184	afu4g03080-t-p1_model	afu4g03080-t_model	5und-assembly2.cif.gz_B	8ffz-assembly1.cif.gz_A	9606	4932	Homo sapiens	Saccharomyces cerevisiae
Fusarium graminearum str. PH-1	FGRAMPH1_01G15657	264	300	0.7149	0.7837	250	332	1.057e-05	1.868e-07	0.2	0.18	9	13	0.5961	0.5674	181	208	257	291	fgramph1_01t15657-p1_model	fgramph1_01t15657_model	4od4-assembly1.cif.gz_A	4od4-assembly1.cif.gz_A	272557	272557	Aeropyrum pernix K1	Aeropyrum pernix K1
Fusarium graminearum str. PH-1	FGRAMPH1_01G12187	0	644	0.3183	0.4484	61	142	0.1389	0.0002566	0.12	0.124	13	40	0.3691	0.4392	181	385	295	576	fgramph1_01t12187-p1_model	fgramph1_01t12187_model	5cwm-assembly1.cif.gz_A	6gys-assembly1.cif.gz_B	32630	4932	synthetic construct	Saccharomyces cerevisiae
Aspergillus fumigatus str. Af293	AFU5G11200_T	119	134	0.6018	0.8522	173	451	6.389e-06	3.692e-14	0.243	0.313	2	3	0.7437	0.7381	55	86	116	131	afu5g11200-t-p1_model	afu5g11200-t_model	3l50-assembly2.cif.gz_B	1vkk-assembly1.cif.gz_A	9606	10090	Homo sapiens	Mus musculus
Fusarium graminearum str. PH-1	FGRAMPH1_01G03269	0	0	0.664	0.5987	54	70	0.8185	0.2411	0.34	0.337	1	3	0.5063	0.6063	22	38	43	76	fgramph1_01t03269-p1_model	fgramph1_01t03269_model	1ei0-assembly1.cif.gz_A	2hp8-assembly1.cif.gz_A	0	9606	unclassified	Homo sapiens
Aspergillus fumigatus str. Af293	AFU3G01590_T	0	0	0.3628	0.3031	39	53	0.8873	0.2081	0.129	0.137	4	14	0.5276	0.3603	80	165	96	220	afu3g01590-t-p1_model	afu3g01590-t_model	4j2c-assembly2.cif.gz_C	8e3z-assembly1.cif.gz_R	9606	9606	Homo sapiens	Homo sapiens
Fusarium graminearum str. PH-1	FGRAMPH1_01G19271	478	478	0.8638	0.8675	1077	1066	5.749e-22	7.16e-22	0.259	0.257	9	9	0.7399	0.7463	319	320	449	449	fgramph1_01t19271-p1_model	fgramph1_01t19271_model	7aar-assembly1.cif.gz_A	7aar-assembly1.cif.gz_A	3702	3702	Arabidopsis thaliana	Arabidopsis thaliana
Fusarium graminearum str. PH-1	FGRAMPH1_01G22701	0	0	0.1752	0.1756	46	39	0.05848	0.06123	0.125	0.128	10	10	0.4045	0.3796	123	119	172	169	fgramph1_01t22701-p1_model	fgramph1_01t22701_model	7enc-assembly1.cif.gz_BA	7enc-assembly1.cif.gz_BA	9606	9606	Homo sapiens	Homo sapiens
Fusarium graminearum str. PH-1	FGRAMPH1_01G12363	0	0	0.2189	0.3421	32	35	0.1982	0.471	0.133	0.114	12	5	0.3236	0.3175	108	63	169	81	fgramph1_01t12363-p1_model	fgramph1_01t12363_model	6juq-assembly1.cif.gz_F	2cu1-assembly1.cif.gz_A	562	9606	Escherichia coli	Homo sapiens
Fusarium graminearum str. PH-1	FGRAMPH1_01G20035	0	0	0.1198	0.1236	15	28	2.842	0.1851	0.134	0.125	4	14	0.4365	0.3722	77	131	102	178	fgramph1_01t20035-p1_model	fgramph1_01t20035_model	6yws-assembly1.cif.gz_R	1pxb-assembly1.cif.gz_A-2	367110	287	Neurospora crassa OR74A	Pseudomonas aeruginosa
Fusarium graminearum str. PH-1	FGRAMPH1_01G05185	0	0	0.319	0.2957	21	44	5.49	0.2138	0.142	0.127	3	6	0.534	0.5353	60	63	71	91	fgramph1_01t05185-p1_model	fgramph1_01t05185_model	6eu0-assembly1.cif.gz_Z	6u9d-assembly1.cif.gz_O	559292	4932	Saccharomyces cerevisiae S288C	Saccharomyces cerevisiae
Fusarium graminearum str. PH-1	FGRAMPH1_01G09239	0	479	0.3131	0.3532	60	135	0.003002	5.368e-07	0.125	0.121	10	26	0.349	0.3494	75	179	120	459	fgramph1_01t09239-p1_model	fgramph1_01t09239_model	1io0-assembly1.cif.gz_A	1fs2-assembly1.cif.gz_C	9031	9606	Gallus gallus	Homo sapiens
Fusarium graminearum str. PH-1	FGRAMPH1_01G11099	0	0	0.1045	0.1422	23	25	0.2818	0.3094	0.135	0.187	17	15	0.2636	0.2381	178	123	248	213	fgramph1_01t11099-p1_model	fgramph1_01t11099_model	5c5b-assembly1.cif.gz_A	5i20-assembly2.cif.gz_B	9606	639283	Homo sapiens	Ancylobacter novellus DSM 506
Fusarium graminearum str. PH-1	FGRAMPH1_01G08093	271	279	0.7479	0.7428	436	416	8.087e-14	7.856e-12	0.239	0.243	12	13	0.6399	0.5942	162	162	259	264	fgramph1_01t08093-p1_model	fgramph1_01t08093_model	1suc-assembly1.cif.gz_A	1suc-assembly1.cif.gz_A	1390	1390	Bacillus amyloliquefaciens	Bacillus amyloliquefaciens
Fusarium graminearum str. PH-1	FGRAMPH1_01G13867	266	267	0.7994	0.8085	628	638	1.111e-20	5.544e-21	0.304	0.303	11	11	0.7201	0.7226	143	144	240	241	fgramph1_01t13867-p1_model	fgramph1_01t13867_model	3wxb-assembly1.cif.gz_B	3wxb-assembly1.cif.gz_B	9031	9031	Gallus gallus	Gallus gallus
Fusarium graminearum str. PH-1	FGRAMPH1_01G00081	290	268	0.5514	0.5386	215	216	1.143e-09	2.449e-09	0.172	0.179	16	15	0.4392	0.4506	163	145	268	243	fgramph1_01t00081-p1_model	fgramph1_01t00081_model	5nch-assembly1.cif.gz_B	5nch-assembly1.cif.gz_B	1637813	1637813	Streptomyces muensis	Streptomyces muensis
Fusarium graminearum str. PH-1	FGRAMPH1_01G04083	0	0	0.1515	0.1322	26	24	0.7857	0.2037	0.116	0.104	18	30	0.3103	0.2086	186	200	289	320	fgramph1_01t04083-p1_model	fgramph1_01t04083_model	5h7c-assembly2.cif.gz_C	5k3i-assembly4.cif.gz_G	1280	6239	Staphylococcus aureus	Caenorhabditis elegans
Fusarium graminearum str. PH-1	FGRAMPH1_01G12099	0	0	0.1339	0.2525	16	20	1.84	4.236	0.112	0.096	8	3	0.2559	0.4378	73	50	95	59	fgramph1_01t12099-p1_model	fgramph1_01t12099_model	3tgo-assembly2.cif.gz_D	5fm9-assembly1.cif.gz_A-2	83333	9606	Escherichia coli K-12	Homo sapiens
Aspergillus fumigatus str. Af293	AFU2G09680_T	151	203	0.8606	0.8872	419	597	7.663e-11	1.467e-14	0.364	0.354	2	3	0.7006	0.7524	92	126	148	199	afu2g09680-t-p1_model	afu2g09680-t_model	1wm5-assembly1.cif.gz_A	1wm5-assembly1.cif.gz_A	9606	9606	Homo sapiens	Homo sapiens
Aspergillus fumigatus str. Af293	AFU3G13080_T	210	215	0.5275	0.5262	128	128	7.405e-05	0.0001385	0.166	0.144	12	11	0.4837	0.5099	111	120	200	206	afu3g13080-t-p1_model	afu3g13080-t_model	8dws-assembly1.cif.gz_A	8dws-assembly1.cif.gz_A	9606	9606	Homo sapiens	Homo sapiens
Aspergillus fumigatus str. Af293	AFU2G10370_T	101	131	0.7049	0.7826	211	243	1.744e-06	1.038e-07	0.297	0.259	5	6	0.5986	0.5916	57	77	100	130	afu2g10370-t-p1_model	afu2g10370-t_model	1x0g-assembly1.cif.gz_C	1x0g-assembly1.cif.gz_C	197221	197221	Thermosynechococcus vestitus BP-1	Thermosynechococcus vestitus BP-1
Aspergillus fumigatus str. Af293	AFU4G07440_T	0	0	0.3476	0.503	57	121	0.1593	0.002005	0.153	0.146	13	14	0.3934	0.4049	170	202	211	260	afu4g07440-t-p1_model	afu4g07440-t_model	4bwb-assembly1.cif.gz_A	7t8x-assembly1.cif.gz_A	10116	9606	Rattus norvegicus	Homo sapiens
Aspergillus fumigatus str. Af293	AFU1G02890_T	138	138	0.9769	0.9816	852	850	9.921e-20	4.531e-19	0.688	0.688	0	0	0.951	0.957	43	43	137	137	afu1g02890-t-p1_model	afu1g02890-t_model	4oop-assembly1.cif.gz_B	4oop-assembly1.cif.gz_B	3702	3702	Arabidopsis thaliana	Arabidopsis thaliana
Aspergillus fumigatus str. Af293	AFU4G07150_T	0	0	0.3953	0.5511	39	50	0.7722	0.6897	0.38	0.391	2	1	0.5841	0.6796	26	25	49	45	afu4g07150-t-p1_model	afu4g07150-t_model	5j7y-assembly1.cif.gz_BL	7dgq-assembly1.cif.gz_A0	9940	9913	Ovis aries	Bos taurus
Aspergillus fumigatus str. Af293	AFU5G11640_T	0	0	0.8272	0.8316	122	136	0.02465	0.01198	0.136	0.136	0	0	0.6547	0.6629	63	63	72	72	afu5g11640-t-p1_model	afu5g11640-t_model	6od0-assembly2.cif.gz_B	6od0-assembly2.cif.gz_B	9606	9606	Homo sapiens	Homo sapiens
Aspergillus fumigatus str. Af293	AFU6G12220_T	166	225	0.784	0.866	367	550	2.536e-11	4.903e-17	0.355	0.315	9	9	0.6914	0.7304	81	110	162	219	afu6g12220-t-p1_model	afu6g12220-t_model	3mcw-assembly1.cif.gz_B	3mcw-assembly1.cif.gz_B	243365	243365	Chromobacterium violaceum ATCC 12472	Chromobacterium violaceum ATCC 12472
Aspergillus fumigatus str. Af293	AFU1G06180_T	237	379	0.8916	0.8394	734	1107	2.679e-21	2.539e-33	0.274	0.261	6	10	0.7712	0.7413	162	261	230	374	afu1g06180-t-p1_model	afu1g06180-t_model	3o2g-assembly1.cif.gz_A	6npb-assembly1.cif.gz_A	9606	506591	Homo sapiens	Leisingera caerulea
Aspergillus fumigatus str. Af293	AFU2G00730_T	389	472	0.8739	0.9078	1068	1393	1.094e-32	3.599e-40	0.344	0.332	9	11	0.7654	0.7498	229	288	378	460	afu2g00730-t-p1_model	afu2g00730-t_model	6fyd-assembly1.cif.gz_D	6fyd-assembly1.cif.gz_D	115828	115828	Streptomyces maritimus	Streptomyces maritimus
Aspergillus fumigatus str. Af293	AFU1G01050_T	0	82	0.2215	0.8293	25	198	1.029	5.072e-05	0.2	0.28	6	2	0.3425	0.7227	70	54	92	76	afu1g01050-t-p1_model	afu1g01050-t_model	8him-assembly1.cif.gz_A	5hdg-assembly1.cif.gz_A	3712	9606	Brassica oleracea	Homo sapiens
Fusarium graminearum str. PH-1	FGRAMPH1_01G11825	0	0	0.134	0.152	24	23	0.07497	0.2097	0.096	0.095	14	20	0.2227	0.1957	113	153	167	203	fgramph1_01t11825-p1_model	fgramph1_01t11825_model	4f83-assembly1.cif.gz_A	1cg2-assembly1.cif.gz_C	1491	312	Clostridium botulinum	Pseudomonas sp. RS-16
Fusarium graminearum str. PH-1	FGRAMPH1_01G13345	430	430	0.7555	0.7672	421	449	2.447e-09	1.729e-10	0.165	0.167	13	13	0.5453	0.5634	317	316	412	412	fgramph1_01t13345-p1_model	fgramph1_01t13345_model	8dwi-assembly1.cif.gz_A	8dwi-assembly1.cif.gz_A	9606	9606	Homo sapiens	Homo sapiens
Fusarium graminearum str. PH-1	FGRAMPH1_01G20087	279	276	0.9358	0.9491	1189	1275	3.366e-26	8.206e-28	0.548	0.572	2	1	0.849	0.8409	116	117	277	274	fgramph1_01t20087-p1_model	fgramph1_01t20087_model	2zih-assembly1.cif.gz_C	2zih-assembly1.cif.gz_C	4932	4932	Saccharomyces cerevisiae	Saccharomyces cerevisiae
Aspergillus fumigatus str. Af293	AFU3G01100_T	104	127	0.7709	0.7205	314	342	3.953e-10	6.697e-12	0.519	0.488	4	5	0.7501	0.6576	42	54	103	126	afu3g01100-t-p1_model	afu3g01100-t_model	2i13-assembly2.cif.gz_B	2i13-assembly2.cif.gz_B	10090	10090	Mus musculus	Mus musculus
Aspergillus fumigatus str. Af293	AFU6G10750_T	0	0	0.1242	0.1059	17	16	1.212	0.9629	0.13	0.104	9	19	0.3078	0.224	115	101	177	122	afu6g10750-t-p1_model	afu6g10750-t_model	4kik-assembly1.cif.gz_B	4ihh-assembly2.cif.gz_E	9606	83333	Homo sapiens	Escherichia coli K-12
Aspergillus fumigatus str. Af293	AFU7G04490_T	43	61	0.9326	0.9462	241	365	1.511e-05	2.608e-08	0.93	0.918	0	0	0.8395	0.8776	3	5	42	60	afu7g04490-t-p1_model	afu7g04490-t_model	7r81-assembly1.cif.gz_d2	7r81-assembly1.cif.gz_d2	5141	5141	Neurospora crassa	Neurospora crassa
Aspergillus fumigatus str. Af293	AFU4G08400_T	0		0.2057		14		8.44		0.168		2		0.4342		57		70		afu4g08400-t-p1_model		8j07-assembly1.cif.gz_f		9606		Homo sapiens
Aspergillus fumigatus str. Af293	AFU3G06630_T	0	0	0.4182	0.2638	55	34	0.2968	1.144	0.12	0.16	6	8	0.3972	0.3781	87	77	115	110	afu3g06630-t-p1_model	afu3g06630-t_model	2cj7-assembly1.cif.gz_A	7veb-assembly1.cif.gz_J	4097	197221	Nicotiana tabacum	Thermosynechococcus vestitus BP-1
Aspergillus fumigatus str. Af293	AFU4G01560_T	420	494	0.8122	0.8514	727	968	7.088e-15	1.029e-19	0.219	0.234	10	10	0.6798	0.7066	283	334	389	466	afu4g01560-t-p1_model	afu4g01560-t_model	7aar-assembly1.cif.gz_A	7aar-assembly1.cif.gz_A	3702	3702	Arabidopsis thaliana	Arabidopsis thaliana
Fusarium graminearum str. PH-1	FGRAMPH1_01G04859	191	191	0.8004	0.8049	441	442	1.557e-13	8.128e-14	0.267	0.261	10	10	0.6419	0.6162	112	113	185	185	fgramph1_01t04859-p1_model	fgramph1_01t04859_model	4hx6-assembly3.cif.gz_E	4hx6-assembly3.cif.gz_E	1908	1908	Streptomyces globisporus	Streptomyces globisporus
Aspergillus fumigatus str. Af293	AFU6G14270_T	0	136	0.3347	0.6591	23	159	8.676	2.191e-05	0.119	0.095	3	6	0.6064	0.5158	46	99	66	134	afu6g14270-t-p1_model	afu6g14270-t_model	8i8c-assembly1.cif.gz_M	6w3f-assembly2.cif.gz_B	307456	32630	Autographa californica multiple nucleopolyhedrovirus	synthetic construct
Fusarium graminearum str. PH-1	FGRAMPH1_01G08939	0	108	0.4095	0.7041	82	251	0.004969	4.064e-07	0.208	0.268	5	3	0.5032	0.6608	56	74	75	107	fgramph1_01t08939-p1_model	fgramph1_01t08939_model	2yhh-assembly1.cif.gz_A	5k79-assembly2.cif.gz_B	1126	65393	Microcystis aeruginosa	Gloeothece citriformis PCC 7424
Aspergillus fumigatus str. Af293	AFU4G09870_T	0	0	0.6163	0.6211	64	67	0.1677	0.2338	0.305	0.301	2	3	0.7085	0.6667	38	35	57	61	afu4g09870-t-p1_model	afu4g09870-t_model	8c8q-assembly1.cif.gz_G	8q1b-assembly1.cif.gz_g	4896	4896	Schizosaccharomyces pombe	Schizosaccharomyces pombe
Aspergillus fumigatus str. Af293	AFU2G03720_T	206	177	0.8796	0.8874	877	906	4.685e-24	1.407e-23	0.509	0.615	5	5	0.8892	0.8651	58	60	204	175	afu2g03720-t-p1_model	afu2g03720-t_model	3k2c-assembly4.cif.gz_D	3k2c-assembly4.cif.gz_D	6035	6035	Encephalitozoon cuniculi	Encephalitozoon cuniculi
Aspergillus fumigatus str. Af293	AFU5G12790_T	457	457	0.9436	0.9441	2173	2160	2.807e-51	1.503e-51	0.538	0.538	6	6	0.8835	0.8741	197	197	444	444	afu5g12790-t-p1_model	afu5g12790-t_model	6ywe-assembly1.cif.gz_88	6ywe-assembly1.cif.gz_88	5141	5141	Neurospora crassa	Neurospora crassa
Aspergillus fumigatus str. Af293	AFU1G03720_T	0	0	0.6072	0.3249	85	33	0.07262	0.8904	0.082	0.261	3	4	0.5952	0.4461	80	51	89	75	afu1g03720-t-p1_model	afu1g03720-t_model	6wkt-assembly1.cif.gz_A	7o3e-assembly1.cif.gz_c	224308	10090	Bacillus subtilis subsp. subtilis str. 168	Mus musculus
Fusarium graminearum str. PH-1	FGRAMPH1_01G22479	0	0	0.1758	0.5219	20	42	2.065	1.089	0.175	0.206	4	1	0.4702	0.489	49	21	88	26	fgramph1_01t22479-p1_model	fgramph1_01t22479_model	3ic3-assembly3.cif.gz_B	6rz3-assembly1.cif.gz_B	1076	9606	Rhodopseudomonas palustris	Homo sapiens
Fusarium graminearum str. PH-1	FGRAMPH1_01G04565	0	0	0.6863	0.6964	72	68	0.2617	0.3623	0.305	0.305	1	1	0.7444	0.7391	38	38	58	58	fgramph1_01t04565-p1_model	7676a4af-6fd4-4ddc-8741-7a221e891e62_model	8q1b-assembly1.cif.gz_g	8q1b-assembly1.cif.gz_g	4896	4896	Schizosaccharomyces pombe	Schizosaccharomyces pombe
Aspergillus fumigatus str. Af293	AFU3G06860_T	0	0	0.2169	0.4088	36	40	0.7573	1.513	0.128	0.138	12	11	0.4333	0.381	156	103	211	135	afu3g06860-t-p1_model	afu3g06860-t_model	6f36-assembly1.cif.gz_M	7qew-assembly1.cif.gz_G	37502	9606	Polytomella sp. Pringsheim 198.80	Homo sapiens
Fusarium graminearum str. PH-1	FGRAMPH1_01G24609	0	0	0.1842	0.2156	23	26	1.089	1.445	0.129	0.105	11	12	0.3356	0.329	90	120	133	164	fgramph1_01t24609-p1_model	fgramph1_01t24609_model	8bxw-assembly1.cif.gz_AAA	4jhj-assembly1.cif.gz_A	7165	7955	Anopheles gambiae	Danio rerio
Aspergillus fumigatus str. Af293	AFU4G13480_T	0	0	0.2518	0.417	28	45	0.8517	0.8236	0.158	0.206	4	0	0.3642	0.5756	46	46	56	57	afu4g13480-t-p1_model	afu4g13480-t_model	5it7-assembly1.cif.gz_YY	6s7t-assembly1.cif.gz_C	28985	9606	Kluyveromyces lactis	Homo sapiens
Fusarium graminearum str. PH-1	FGRAMPH1_01G05799	75	49	0.7493	0.8708	179	166	1.548e-05	0.0003268	0.253	0.428	1	1	0.694	0.7194	55	27	74	48	fgramph1_01t05799-p1_model	fgramph1_01t05799_model	1x4j-assembly1.cif.gz_A	5ulh-assembly1.cif.gz_C	9606	9606	Homo sapiens	Homo sapiens
Aspergillus fumigatus str. Af293	AFU6G04800_T	224	227	0.8362	0.8444	852	897	1.662e-26	1.725e-27	0.482	0.493	4	3	0.7906	0.8123	96	93	223	224	afu6g04800-t-p1_model	afu6g04800-t_model	5ajt-assembly1.cif.gz_A	5ajt-assembly1.cif.gz_A	5111	5111	Claviceps purpurea	Claviceps purpurea
Fusarium graminearum str. PH-1	FGRAMPH1_01G19797	0	0	0.3947	0.1764	35	20	0.6257	1.614	0.084	0.153	2	8	0.3242	0.2477	50	92	58	139	fgramph1_01t19797-p1_model	fgramph1_01t19797_model	8p26-assembly3.cif.gz_F	6cn0-assembly2.cif.gz_B	3702	584	Arabidopsis thaliana	Proteus mirabilis
Aspergillus fumigatus str. Af293	AFU5G09730_T	0	362	0.3647	0.6295	65	316	0.005092	9.013e-10	0.092	0.124	7	16	0.3819	0.551	96	266	127	356	afu5g09730-t-p1_model	afu5g09730-t_model	3jcg-assembly1.cif.gz_B	2iub-assembly2.cif.gz_I	2336	2336	Thermotoga maritima	Thermotoga maritima
Aspergillus fumigatus str. Af293	AFU2G03670_T	0	0	0.5852	0.1481	31	12	8.444	5.178	0.24	0.126	0	9	0.7206	0.2683	38	57	49	84	afu2g03670-t-p1_model	afu2g03670-t_model	7ryy-assembly1.cif.gz_A	6gml-assembly1.cif.gz_Z	10116	9606	Rattus norvegicus	Homo sapiens
Fusarium graminearum str. PH-1	FGRAMPH1_01G18967	90	91	0.8935	0.9104	230	229	1.465e-05	1.339e-05	0.5	0.516	1	2	0.906	0.8823	39	36	89	89	fgramph1_01t18967-p1_model	fgramph1_01t18967_model	6ywy-assembly1.cif.gz_TT	6ywy-assembly1.cif.gz_TT	5141	5141	Neurospora crassa	Neurospora crassa
Fusarium graminearum str. PH-1	FGRAMPH1_01G24769	0	0	0.3413	0.4365	24	28	5.375	5.325	0.218	0.238	2	0	0.6796	0.8195	39	32	50	41	fgramph1_01t24769-p1_model	fgramph1_01t24769_model	6z1p-assembly1.cif.gz_AO	6z1p-assembly1.cif.gz_AO	312017	312017	Tetrahymena thermophila SB210	Tetrahymena thermophila SB210
Fusarium graminearum str. PH-1	FGRAMPH1_01G11865	233	260	0.5829	0.5339	268	243	4.586e-10	2.193e-09	0.197	0.207	11	15	0.5178	0.4941	141	141	192	216	fgramph1_01t11865-p1_model	fgramph1_01t11865_model	3rjw-assembly1.cif.gz_A	7dcf-assembly1.cif.gz_B	9606	9606	Homo sapiens	Homo sapiens
Fusarium graminearum str. PH-1	FGRAMPH1_01G16947	0	0	0.3079	0.2535	52	46	0.01569	0.02223	0.223	0.185	5	9	0.4336	0.3533	70	97	97	133	fgramph1_01t16947-p1_model	fgramph1_01t16947_model	5kkq-assembly2.cif.gz_D	6ml6-assembly1.cif.gz_A	9606	10090	Homo sapiens	Mus musculus
Fusarium graminearum str. PH-1	FGRAMPH1_01G01967	123	208	0.8504	0.8921	297	602	4.262e-09	4.664e-18	0.308	0.278	3	5	0.7301	0.797	80	137	119	197	fgramph1_01t01967-p1_model	fgramph1_01t01967_model	1qoz-assembly2.cif.gz_B	1qoz-assembly2.cif.gz_B	51453	51453	Trichoderma reesei	Trichoderma reesei
Fusarium graminearum str. PH-1	FGRAMPH1_01G03143	167	212	0.4065	0.4852	106	114	0.0003583	0.0002058	0.155	0.122	11	14	0.5461	0.4715	123	155	160	206	fgramph1_01t03143-p1_model	fgramph1_01t03143_model	4m6w-assembly1.cif.gz_B	4m6w-assembly1.cif.gz_B	9606	9606	Homo sapiens	Homo sapiens
Fusarium graminearum str. PH-1	FGRAMPH1_01G15747	0	0	0.2608	0.2603	38	69	0.6734	0.0122	0.11	0.128	9	23	0.3886	0.3158	152	250	230	365	fgramph1_01t15747-p1_model	fgramph1_01t15747_model	7tdz-assembly1.cif.gz_C	7xb5-assembly1.cif.gz_A-2	8355	559292	Xenopus laevis	Saccharomyces cerevisiae S288C
Fusarium graminearum str. PH-1	FGRAMPH1_01G21901	0	0	0.1947	0.1148	26	22	0.9875	0.4883	0.112	0.097	8	26	0.3041	0.2344	121	235	147	333	fgramph1_01t21901-p1_model	fgramph1_01t21901_model	3zhw-assembly2.cif.gz_B	6rql-assembly1.cif.gz_Q	3702	4932	Arabidopsis thaliana	Saccharomyces cerevisiae
Aspergillus fumigatus str. Af293	AFU3G14490_T	357	358	0.9648	0.9606	2201	2179	3.028e-54	1.33e-53	0.773	0.77	1	0	0.9431	0.9442	79	82	354	357	afu3g14490-t-p1_model	afu3g14490-t_model	7toc-assembly1.cif.gz_B	7toc-assembly1.cif.gz_B	498019	498019	[Candida] auris	[Candida] auris
Aspergillus fumigatus str. Af293	AFU6G12600_T	341	399	0.7636	0.8316	540	666	5.566e-17	1.007e-19	0.217	0.195	25	27	0.5636	0.6226	229	254	331	386	afu6g12600-t-p1_model	afu6g12600-t_model	5naf-assembly2.cif.gz_B	5naf-assembly2.cif.gz_B	10090	10090	Mus musculus	Mus musculus
Aspergillus fumigatus str. Af293	AFU2G11650_T	185	128	0.7008	0.8921	133	238	0.0002027	1.502e-06	0.167	0.25	7	5	0.5352	0.7201	106	79	184	125	afu2g11650-t-p1_model	afu2g11650-t_model	2d5a-assembly1.cif.gz_A	1y81-assembly1.cif.gz_A	70601	2261	Pyrococcus horikoshii OT3	Pyrococcus furiosus
Aspergillus fumigatus str. Af293	AFU3G14750_T	521	501	0.4858	0.4974	126	130	0.0007386	0.000645	0.111	0.117	28	28	0.367	0.3667	325	324	460	440	afu3g14750-t-p1_model	afu3g14750-t_model	6p7v-assembly1.cif.gz_A	6p7v-assembly1.cif.gz_A	28985	28985	Kluyveromyces lactis	Kluyveromyces lactis
Aspergillus fumigatus str. Af293	AFU7G00900_T	0	0	0.3768	0.1123	30	25	2.64	0.1696	0.134	0.17	3	36	0.5797	0.345	58	191	68	262	afu7g00900-t-p1_model	afu7g00900-t_model	4myy-assembly1.cif.gz_B	8em4-assembly1.cif.gz_B	489825	10090	Moorena producens 3L	Mus musculus
Aspergillus fumigatus str. Af293	AFU3G13750_T	375	482	0.586	0.5415	293	319	1.185e-09	1.667e-11	0.162	0.155	30	36	0.5114	0.4837	219	257	304	362	afu3g13750-t-p1_model	afu3g13750-t_model	4p04-assembly1.cif.gz_A	4p07-assembly1.cif.gz_A	562	199310	Escherichia coli	Escherichia coli CFT073
Aspergillus fumigatus str. Af293	AFU6G01940_T	243	250	0.6946	0.7174	274	289	1.756e-10	1.234e-10	0.172	0.16	14	12	0.5172	0.5519	166	173	225	234	afu6g01940-t-p1_model	afu6g01940-t_model	4u2f-assembly1.cif.gz_A	8g3d-assembly1.cif.gz_3D	65741	5911	Pseudomonas knackmussii	Tetrahymena thermophila
Aspergillus fumigatus str. Af293	AFU1G09260_T	162	162	0.8147	0.7811	329	358	5.033e-10	5.886e-11	0.222	0.24	6	7	0.6631	0.7002	105	102	156	156	afu1g09260-t-p1_model	afu1g09260-t_model	2cnt-assembly4.cif.gz_D	5isv-assembly2.cif.gz_B	99287	83334	Salmonella enterica subsp. enterica serovar Typhimurium str. LT2	Escherichia coli O157:H7
Aspergillus fumigatus str. Af293	AFU4G07640_T	124	115	0.7498	0.9125	303	513	3.264e-09	1.105e-13	0.54	0.634	1	0	0.7745	0.8924	41	42	123	114	afu4g07640-t-p1_model	afu4g07640-t_model	6ywy-assembly1.cif.gz_MM	6ywy-assembly1.cif.gz_MM	5141	5141	Neurospora crassa	Neurospora crassa
Aspergillus fumigatus str. Af293	AFU7G04360_T	260	263	0.9408	0.9415	1162	1215	2.552e-30	1.437e-32	0.53	0.543	3	3	0.86	0.8784	115	113	259	262	afu7g04360-t-p1_model	afu7g04360-t_model	7do5-assembly2.cif.gz_G	7do5-assembly2.cif.gz_G	322710	322710	Azotobacter vinelandii DJ	Azotobacter vinelandii DJ
Aspergillus fumigatus str. Af293	AFU2G09900_T	0	0	0.1927	0.3344	25	27	1.777	2.648	0.166	0.283	5	2	0.6429	0.6812	93	28	136	51	afu2g09900-t-p1_model	afu2g09900-t_model	7ju4-assembly1.cif.gz_F	5dd8-assembly1.cif.gz_B	3055	1299	Chlamydomonas reinhardtii	Deinococcus radiodurans
Fusarium graminearum str. PH-1	FGRAMPH1_01G10673	240	274	0.7751	0.8004	428	486	2.753e-14	3.342e-15	0.195	0.233	12	15	0.663	0.6588	156	143	221	257	fgramph1_01t10673-p1_model	fgramph1_01t10673_model	4e4y-assembly1.cif.gz_A	7xwi-assembly1.cif.gz_D	177416	4929	Francisella tularensis subsp. tularensis SCHU S4	Meyerozyma guilliermondii
Fusarium graminearum str. PH-1	FGRAMPH1_01G15391	0	0	0.4791	0.2219	50	29	1.013	1.154	0.073	0.204	2	4	0.6983	0.5501	34	49	36	80	fgramph1_01t15391-p1_model	fgramph1_01t15391_model	2ek0-assembly1.cif.gz_A	5zhv-assembly1.cif.gz_B	274	83332	Thermus thermophilus	Mycobacterium tuberculosis H37Rv
Aspergillus fumigatus str. Af293	AFU1G01210_T	0	142	0.652	0.8637	99	393	0.00852	1.721e-12	0.247	0.239	5	6	0.5902	0.6819	65	99	96	141	afu1g01210-t-p1_model	afu1g01210-t_model	5y6p-assembly1.cif.gz_A1	2ltc-assembly1.cif.gz_A	35689	9606	Griffithsia pacifica	Homo sapiens
Aspergillus fumigatus str. Af293	AFU5G08100_T	0	0	0.1187	0.1858	16	15	4.023	8.429	0.16	0.12	3	3	0.5985	0.5776	72	73	105	102	afu5g08100-t-p1_model	afu5g08100-t_model	8otz-assembly1.cif.gz_T	6jy4-assembly1.cif.gz_D	9913	9913	Bos taurus	Bos taurus
Aspergillus fumigatus str. Af293	AFU5G00500_T	494	495	0.8079	0.8261	662	838	1.33e-15	1.627e-18	0.163	0.171	17	12	0.6301	0.6755	354	355	463	469	afu5g00500-t-p1_model	afu5g00500-t_model	7aar-assembly1.cif.gz_A	7aar-assembly1.cif.gz_A	3702	3702	Arabidopsis thaliana	Arabidopsis thaliana
Aspergillus fumigatus str. Af293	AFU1G11300_T	264	307	0.5531	0.5377	169	311	3.37e-07	1.435e-13	0.166	0.143	19	15	0.4382	0.5039	138	211	241	269	afu1g11300-t-p1_model	afu1g11300-t_model	6f5z-assembly1.cif.gz_A	6uak-assembly1.cif.gz_A-2	309800	1410622	Haloferax volcanii DS2	Lachnospiraceae bacterium C6A11
Fusarium graminearum str. PH-1	FGRAMPH1_01G15587	233	207	0.4632	0.5159	126	133	5.295e-05	0.0002116	0.12	0.125	11	10	0.462	0.5016	150	146	223	197	fgramph1_01t15587-p1_model	fgramph1_01t15587_model	8h36-assembly1.cif.gz_B	8h36-assembly1.cif.gz_B	9606	9606	Homo sapiens	Homo sapiens
Aspergillus fumigatus str. Af293	AFU2G16900_T	284	337	0.8936	0.9264	916	1492	6.999e-26	4.972e-42	0.397	0.406	7	8	0.8083	0.826	153	188	273	326	afu2g16900-t-p1_model	afu2g16900-t_model	5uro-assembly1.cif.gz_A	5uro-assembly1.cif.gz_A	431241	431241	Trichoderma reesei QM6a	Trichoderma reesei QM6a
Fusarium graminearum str. PH-1	FGRAMPH1_01G04731	75	74	0.7443	0.7605	162	166	0.0004444	0.0001113	0.306	0.31	2	2	0.7436	0.7361	48	47	70	69	fgramph1_01t04731-p1_model	fgramph1_01t04731_model	1itp-assembly1.cif.gz_A	1itp-assembly1.cif.gz_A	5322	5322	Pleurotus ostreatus	Pleurotus ostreatus
Fusarium graminearum str. PH-1	FGRAMPH1_01G23175	0	0	0.2626	0.1311	35	17	0.8726	1.373	0.194	0.159	3	8	0.4323	0.3838	72	91	102	137	fgramph1_01t23175-p1_model	fgramph1_01t23175_model	7jz2-assembly1.cif.gz_D	7xn7-assembly1.cif.gz_v	83333	460519	Escherichia coli K-12	Komagataella phaffii
Aspergillus fumigatus str. Af293	AFU6G11870_T	0	0	0.1477	0.207	15	20	4.428	2.053	0.181	0.157	9	9	0.2945	0.2595	85	62	119	104	afu6g11870-t-p1_model	afu6g11870-t_model	4dfb-assembly1.cif.gz_A	7yjm-assembly1.cif.gz_B	37734	3702	Enterococcus casseliflavus	Arabidopsis thaliana
Aspergillus fumigatus str. Af293	AFU3G11770_T	0	551	0.5173	0.5813	137	221	0.00103	2.675e-06	0.107	0.127	18	33	0.4379	0.4398	264	323	400	465	afu3g11770-t-p1_model	afu3g11770-t_model	7dla-assembly1.cif.gz_A	6hzp-assembly1.cif.gz_A	83333	1290	Escherichia coli K-12	Staphylococcus hominis
Aspergillus fumigatus str. Af293	AFU7G05890_T	193	327	0.6178	0.709	176	472	1.262e-05	5.99e-17	0.259	0.241	10	16	0.6266	0.6179	93	154	189	295	afu7g05890-t-p1_model	afu7g05890-t_model	8gja-assembly1.cif.gz_A	8gja-assembly1.cif.gz_A	6376	6376	Alvinella pompejana	Alvinella pompejana
Fusarium graminearum str. PH-1	FGRAMPH1_01G14901	0	0	0.1561	0.1088	39	33	0.1351	0.09123	0.102	0.108	27	27	0.3339	0.3173	308	314	410	482	fgramph1_01t14901-p1_model	fgramph1_01t14901_model	7smp-assembly1.cif.gz_A	8otz-assembly1.cif.gz_BR	9606	9913	Homo sapiens	Bos taurus
Fusarium graminearum str. PH-1	FGRAMPH1_01G22205	350	580	0.6047	0.4306	337	319	1.108e-13	7.52e-15	0.154	0.136	16	27	0.5457	0.4303	216	320	328	446	fgramph1_01t22205-p1_model	fgramph1_01t22205_model	7sp8-assembly1.cif.gz_A	7wjo-assembly1.cif.gz_A	1278251	1094619	Paramecium bursaria Chlorella virus CZ-2	Phytophthora sojae strain P6497
Fusarium graminearum str. PH-1	FGRAMPH1_01G18215	60	60	0.6043	0.5227	148	147	6.649e-05	1.22e-05	0.683	0.683	0	0	0.7484	0.729	19	19	59	59	fgramph1_01t18215-p1_model	fgramph1_01t18215_model	7zmg-assembly1.cif.gz_c	7zmg-assembly1.cif.gz_c	759272	759272	Thermochaetoides thermophila DSM 1495	Thermochaetoides thermophila DSM 1495
Aspergillus fumigatus str. Af293	AFU1G12450_T	0	0	0.3111	0.3649	56	99	0.1386	0.003183	0.109	0.131	11	29	0.3403	0.3927	192	324	281	444	afu1g12450-t-p1_model	afu1g12450-t_model	6swu-assembly1.cif.gz_A	6gys-assembly1.cif.gz_B	10090	4932	Mus musculus	Saccharomyces cerevisiae
Fusarium graminearum str. PH-1	FGRAMPH1_01G18927	223	292	0.8394	0.9326	763	1385	2.145e-23	6.472e-38	0.479	0.547	5	6	0.802	0.8585	98	113	222	290	fgramph1_01t18927-p1_model	fgramph1_01t18927_model	6sei-assembly1.cif.gz_A	6sei-assembly1.cif.gz_A	35720	35720	Thermothielavioides terrestris	Thermothielavioides terrestris
Aspergillus fumigatus str. Af293	AFU5G12000_T	0	0	0.1392	0.2337	22	23	0.9528	3.084	0.128	0.15	5	2	0.5517	0.6101	116	47	150	66	afu5g12000-t-p1_model	afu5g12000-t_model	7v08-assembly1.cif.gz_b	4mmr-assembly1.cif.gz_B	1247190	11259	Saccharomyces cerevisiae BY4741	Human respiratory syncytial virus A2
Fusarium graminearum str. PH-1	FGRAMPH1_01G00669	317	462	0.2485	0.1965	85	72	3.25e-05	2.002e-05	0.132	0.101	24	44	0.3358	0.2891	205	261	288	389	fgramph1_01t00669-p1_model	fgramph1_01t00669_model	2jz4-assembly1.cif.gz_A	1zgr-assembly1.cif.gz_B	3702	185447	Arabidopsis thaliana	Parkia platycephala
Aspergillus fumigatus str. Af293	AFU4G13190_T	108	106	0.8299	0.7617	274	244	4.118e-07	7.965e-07	0.268	0.264	5	5	0.6641	0.6104	66	67	105	103	afu4g13190-t-p1_model	afu4g13190-t_model	5azy-assembly3.cif.gz_A	5azy-assembly3.cif.gz_A	10116	10116	Rattus norvegicus	Rattus norvegicus
Fusarium graminearum str. PH-1	FGRAMPH1_01G05727	429	613	0.8595	0.824	1086	1455	2.168e-34	7.995e-46	0.284	0.262	15	22	0.7203	0.6615	254	378	401	580	fgramph1_01t05727-p1_model	fgramph1_01t05727_model	8acs-assembly1.cif.gz_C	8acs-assembly1.cif.gz_C	368607	368607	Janthinobacterium svalbardensis	Janthinobacterium svalbardensis
Fusarium graminearum str. PH-1	FGRAMPH1_01G07757	156	156	0.8748	0.875	572	576	1.46e-16	6.841e-17	0.378	0.378	6	6	0.7998	0.7983	88	88	153	153	fgramph1_01t07757-p1_model	fgramph1_01t07757_model	2a4v-assembly1.cif.gz_A	2a4v-assembly1.cif.gz_A	4932	4932	Saccharomyces cerevisiae	Saccharomyces cerevisiae
Aspergillus fumigatus str. Af293	AFU8G07400_T	297	144	0.4622	0.7739	189	235	4.219e-08	0.000157	0.175	0.208	11	3	0.5317	0.7039	166	99	251	131	afu8g07400-t-p1_model	afu8g07400-t_model	5lba-assembly1.cif.gz_B	7zml-assembly2.cif.gz_B	9606	9606	Homo sapiens	Homo sapiens
Fusarium graminearum str. PH-1	FGRAMPH1_01G10069	0	85	0.8908	0.9092	148	318	0.001614	2.259e-08	0.577	0.588	0	0	0.8815	0.9111	19	35	44	84	fgramph1_01t10069-p1_model	fgramph1_01t10069_model	7zmb-assembly1.cif.gz_D	7zmb-assembly1.cif.gz_D	759272	759272	Thermochaetoides thermophila DSM 1495	Thermochaetoides thermophila DSM 1495
Aspergillus fumigatus str. Af293	AFU5G09410_T	0	0	0.3059	0.1521	33	20	0.7497	1.817	0.112	0.149	6	8	0.3542	0.4995	60	90	82	127	afu5g09410-t-p1_model	afu5g09410-t_model	5vly-assembly1.cif.gz_C	6ahd-assembly1.cif.gz_1	39803	9606	Qubevirus durum	Homo sapiens
Fusarium graminearum str. PH-1	FGRAMPH1_01G22131	0	0	0.3685	0.7679	25	64	7.458	1.362	0.136	0.173	1	0	0.6225	0.7655	55	19	64	22	fgramph1_01t22131-p1_model	fgramph1_01t22131_model	6cgr-assembly1.cif.gz_l	8d3h-assembly1.cif.gz_A	10298	9606	Human alphaherpesvirus 1	Homo sapiens
Aspergillus fumigatus str. Af293	AFU6G02930_T	0	0	0.2863	0.2127	25	19	4.974	4.235	0.118	0.17	4	2	0.6545	0.6939	51	71	62	89	afu6g02930-t-p1_model	afu6g02930-t_model	7nwh-assembly1.cif.gz_W	2mi2-assembly1.cif.gz_A	9986	562	Oryctolagus cuniculus	Escherichia coli
Aspergillus fumigatus str. Af293	AFU8G05420_T	0	0	0.2557	0.449	38	68	0.2686	0.1769	0.212	0.107	5	10	0.6312	0.4589	83	152	131	199	afu8g05420-t-p1_model	afu8g05420-t_model	7wi3-assembly1.cif.gz_P	8d9o-assembly1.cif.gz_A	83333	32630	Escherichia coli K-12	synthetic construct
Aspergillus fumigatus str. Af293	AFU2G09350_T	408	368	0.7331	0.8253	627	584	1.874e-21	1.813e-16	0.247	0.244	19	15	0.6284	0.694	235	220	357	328	afu2g09350-t-p1_model	afu2g09350-t_model	2pc8-assembly1.cif.gz_A	4m82-assembly1.cif.gz_A	5476	237561	Candida albicans	Candida albicans SC5314
Aspergillus fumigatus str. Af293	AFU2G01490_T	0	0	0.1273	0.2482	16	24	3.189	1.235	0.123	0.111	5	9	0.436	0.2956	126	73	149	87	afu2g01490-t-p1_model	afu2g01490-t_model	2z6b-assembly1.cif.gz_A	4id2-assembly1.cif.gz_A	10665	411476	Tequatrovirus T4	Bacteroides ovatus ATCC 8483
Aspergillus fumigatus str. Af293	AFU4G00350_T	0	297	0.3772	0.7007	66	189	0.003861	4.687e-06	0.156	0.178	8	10	0.3623	0.4436	79	122	155	296	afu4g00350-t-p1_model	afu4g00350-t_model	3lmc-assembly1.cif.gz_A	2x7m-assembly1.cif.gz_A	410358	190192	Methanocorpusculum labreanum Z	Methanopyrus kandleri AV19
Aspergillus fumigatus str. Af293	AFU1G10510_T	121	122	0.9324	0.918	519	523	9.892e-13	1.235e-12	0.743	0.737	1	1	0.8803	0.921	30	31	120	121	afu1g10510-t-p1_model	afu1g10510-t_model	8i9t-assembly1.cif.gz_Lh	8i9z-assembly1.cif.gz_Lh	759272	759272	Thermochaetoides thermophila DSM 1495	Thermochaetoides thermophila DSM 1495
Aspergillus fumigatus str. Af293	AFU3G05360_T	102	116	0.982	0.9258	623	626	2.088e-16	5.075e-16	0.901	0.844	0	0	0.9554	0.9535	10	18	101	115	afu3g05360-t-p1_model	afu3g05360-t_model	8ooa-assembly1.cif.gz_O	8g8g-assembly1.cif.gz_G	9606	8355	Homo sapiens	Xenopus laevis
Aspergillus fumigatus str. Af293	AFU6G11520_T	0	629	0.5642	0.3976	121	164	0.01476	4.769e-05	0.107	0.128	15	34	0.4465	0.409	281	368	342	580	afu6g11520-t-p1_model	afu6g11520-t_model	6gsa-assembly1.cif.gz_B	6gys-assembly1.cif.gz_B	4932	4932	Saccharomyces cerevisiae	Saccharomyces cerevisiae
Aspergillus fumigatus str. Af293	AFU5G05510_T	334	334	0.916	0.9136	1240	1227	4.797e-34	4.529e-35	0.416	0.416	4	4	0.7706	0.7598	178	178	332	332	afu5g05510-t-p1_model	afu5g05510-t_model	4nst-assembly1.cif.gz_A	4nst-assembly1.cif.gz_A	9606	9606	Homo sapiens	Homo sapiens
Fusarium graminearum str. PH-1	FGRAMPH1_01G12431	0	0	0.1312	0.1771	25	15	0.3713	9.461	0.151	0.2	9	4	0.4932	0.6303	123	66	210	102	fgramph1_01t12431-p1_model	fgramph1_01t12431_model	5z57-assembly1.cif.gz_R	6u42-assembly1.cif.gz_6E	9606	3055	Homo sapiens	Chlamydomonas reinhardtii
Fusarium graminearum str. PH-1	FGRAMPH1_01G04819	485	509	0.6808	0.8422	538	847	3.069e-12	9.865e-18	0.167	0.198	16	12	0.6516	0.6911	310	364	409	491	fgramph1_01t04819-p1_model	fgramph1_01t04819_model	8pnl-assembly1.cif.gz_A	8pnl-assembly1.cif.gz_A	1122247	1122247	Mycolicibacterium hassiacum DSM 44199	Mycolicibacterium hassiacum DSM 44199
Fusarium graminearum str. PH-1	FGRAMPH1_01G00713	377	378	0.4111	0.7459	116	219	5.313e-05	1.303e-07	0.119	0.129	17	18	0.4125	0.4346	164	175	375	376	fgramph1_01t00713-p1_model	fgramph1_01t00713_model	6fxr-assembly1.cif.gz_A	6wfv-assembly1.cif.gz_A	9606	9606	Homo sapiens	Homo sapiens
Aspergillus fumigatus str. Af293	AFU4G11970_T	36	44	0.9399	0.9521	186	230	0.0002453	1.356e-05	0.583	0.636	0	0	0.8829	0.9103	15	16	35	43	afu4g11970-t-p1_model	afu4g11970-t_model	7o4j-assembly1.cif.gz_L	7o4j-assembly1.cif.gz_L	559292	559292	Saccharomyces cerevisiae S288C	Saccharomyces cerevisiae S288C
Aspergillus fumigatus str. Af293	AFU5G02410_T	385	386	0.9764	0.975	2196	2260	1.604e-57	1.617e-60	0.81	0.818	0	0	0.8518	0.8638	73	70	384	385	afu5g02410-t-p1_model	afu5g02410-t_model	8c6j-assembly1.cif.gz_7	8c6j-assembly1.cif.gz_7	9606	9606	Homo sapiens	Homo sapiens
Aspergillus fumigatus str. Af293	AFU3G05410_T	240	370	0.7686	0.6959	655	980	1.829e-20	1.204e-28	0.404	0.351	6	6	0.7444	0.6956	122	216	239	366	afu3g05410-t-p1_model	afu3g05410-t_model	6dnc-assembly1.cif.gz_MA	8akn-assembly1.cif.gz_W	562	679895	Escherichia coli	Escherichia coli BW25113
Aspergillus fumigatus str. Af293	AFU7G01970_T	0	0	0.3518	0.5732	57	111	0.2186	0.01509	0.134	0.121	7	9	0.439	0.4308	116	167	157	244	afu7g01970-t-p1_model	afu7g01970-t_model	7uwa-assembly1.cif.gz_o	4kly-assembly1.cif.gz_D	2708	245185	Citrus x limon	gamma proteobacterium 'Hot 75m4'
Aspergillus fumigatus str. Af293	AFU1G17750_T	269	286	0.6458	0.7433	300	308	9.778e-12	2.532e-11	0.193	0.181	16	17	0.5522	0.5214	146	140	235	278	afu1g17750-t-p1_model	afu1g17750-t_model	4pwy-assembly1.cif.gz_A-2	4qpn-assembly1.cif.gz_A	9606	9606	Homo sapiens	Homo sapiens
Aspergillus fumigatus str. Af293	AFU1G12050_T	229	233	0.7201	0.7512	324	377	3.701e-11	1.272e-12	0.183	0.206	11	11	0.5773	0.6078	142	140	222	226	afu1g12050-t-p1_model	afu1g12050-t_model	7k09-assembly1.cif.gz_A	7k09-assembly1.cif.gz_A	132473	132473	Streptomyces alboniger	Streptomyces alboniger
Aspergillus fumigatus str. Af293	AFU8G00840_T	470	472	0.7989	0.8083	503	518	1.348e-12	1.974e-12	0.161	0.154	17	18	0.5234	0.546	345	348	466	467	afu8g00840-t-p1_model	afu8g00840-t_model	5j4i-assembly1.cif.gz_A	5j4i-assembly1.cif.gz_A	83334	83334	Escherichia coli O157:H7	Escherichia coli O157:H7
Aspergillus fumigatus str. Af293	AFU4G02940_T	0	0	0.5372	0.5287	47	48	1.572	1.443	0.446	0.439	1	1	0.7333	0.7121	33	34	64	65	afu4g02940-t-p1_model	afu4g02940-t_model	1gd2-assembly1.cif.gz_F	1gd2-assembly1.cif.gz_F	4896	4896	Schizosaccharomyces pombe	Schizosaccharomyces pombe
Aspergillus fumigatus str. Af293	AFU4G09450_T	0	0	0.6554	0.4288	32	29	7.134	4.992	0.366	0.175	1	2	0.6833	0.7644	18	52	29	66	afu4g09450-t-p1_model	afu4g09450-t_model	5zf0-assembly1.cif.gz_M2	8gym-assembly1.cif.gz_TC	197221	312017	Thermosynechococcus vestitus BP-1	Tetrahymena thermophila SB210
Aspergillus fumigatus str. Af293	AFU2G09750_T	150	150	0.7338	0.7493	385	395	9.379e-13	7.46e-13	0.326	0.326	5	5	0.7155	0.738	80	80	135	135	afu2g09750-t-p1_model	afu2g09750-t_model	3f4a-assembly1.cif.gz_B	3f4a-assembly1.cif.gz_B	4932	4932	Saccharomyces cerevisiae	Saccharomyces cerevisiae
Aspergillus fumigatus str. Af293	AFU6G01870_T	0	0	0.5462	0.4518	50	101	1.389	0.01268	0.11	0.107	4	14	0.4306	0.4097	98	226	123	280	afu6g01870-t-p1_model	afu6g01870-t_model	7rbt-assembly1.cif.gz_R	7lci-assembly1.cif.gz_R	9606	9606	Homo sapiens	Homo sapiens
Aspergillus fumigatus str. Af293	AFU2G13950_T	0	0	0.261	0.5119	25	32	3.032	3.502	0.198	0.25	2	0	0.6214	0.4672	81	18	104	23	afu2g13950-t-p1_model	afu2g13950-t_model	6rwe-assembly1.cif.gz_S	4ncu-assembly1.cif.gz_A	559292	10665	Saccharomyces cerevisiae S288C	Tequatrovirus T4
Aspergillus fumigatus str. Af293	AFU3G09830_T	0	0	0.1784	0.4197	18	34	5.725	2.891	0.167	0.134	5	1	0.6258	0.69	119	56	154	66	afu3g09830-t-p1_model	afu3g09830-t_model	7wi3-assembly1.cif.gz_P	2jpq-assembly1.cif.gz_B	83333	670	Escherichia coli K-12	Vibrio parahaemolyticus
Aspergillus fumigatus str. Af293	AFU5G08590_T	192	320	0.744	0.7825	395	679	1.471e-11	5.28e-21	0.25	0.262	12	20	0.6555	0.6131	115	193	173	300	afu5g08590-t-p1_model	afu5g08590-t_model	4qqs-assembly1.cif.gz_A	4qqs-assembly1.cif.gz_A	373903	373903	Halothermothrix orenii H 168	Halothermothrix orenii H 168
Aspergillus fumigatus str. Af293	AFU2G15165_T	0		0.1677		21		1.485		0.16		2		0.604		61		74		afu2g15165-t-p1_model		8olt-assembly1.cif.gz_p		10090		Mus musculus
Aspergillus fumigatus str. Af293	AFU1G09550_T	142	134	0.8111	0.8856	415	521	6.713e-14	1.626e-15	0.429	0.477	3	1	0.7462	0.8534	68	52	141	133	afu1g09550-t-p1_model	afu1g09550-t_model	5hyc-assembly1.cif.gz_A	5hxl-assembly1.cif.gz_A-2	242507	242507	Pyricularia oryzae 70-15	Pyricularia oryzae 70-15
Aspergillus fumigatus str. Af293	AFU2G04870_T	346	357	0.8136	0.9356	1137	1723	3.415e-30	4.316e-42	0.419	0.495	5	7	0.8379	0.8739	157	167	305	351	afu2g04870-t-p1_model	afu2g04870-t_model	3exe-assembly2.cif.gz_E	3exh-assembly2.cif.gz_G	9606	9606	Homo sapiens	Homo sapiens
Aspergillus fumigatus str. Af293	AFU7G06620_T	0	0	0.3136	0.5589	51	142	0.2579	0.0014	0.121	0.116	15	9	0.4475	0.487	146	194	205	250	afu7g06620-t-p1_model	afu7g06620-t_model	2ksy-assembly1.cif.gz_A	8jcy-assembly1.cif.gz_3	2257	9606	Natronomonas pharaonis	Homo sapiens
Fusarium graminearum str. PH-1	FGRAMPH1_01G15741	0	0	0.6685	0.8246	81	88	0.05482	0.1174	0.288	0.378	0	0	0.652	0.7878	32	23	44	36	fgramph1_01t15741-p1_model	fgramph1_01t15741_model	4gat-assembly1.cif.gz_A	4hc7-assembly2.cif.gz_B	162425	9606	Aspergillus nidulans	Homo sapiens
Fusarium graminearum str. PH-1	FGRAMPH1_01G12121	107	102	0.9343	0.9315	373	387	1.517e-10	3.399e-11	0.327	0.274	2	0	0.8317	0.8236	68	74	104	101	fgramph1_01t12121-p1_model	fgramph1_01t12121_model	4ll1-assembly1.cif.gz_B	2j23-assembly2.cif.gz_B	9606	76777	Homo sapiens	Malassezia sympodialis
Aspergillus fumigatus str. Af293	AFU4G05855_T	93	175	0.6919	0.7294	156	217	0.0001864	3.6e-07	0.204	0.154	4	8	0.5956	0.585	63	103	86	168	afu4g05855-t-p1_model	afu4g05855-t_model	7b70-assembly1.cif.gz_E	7b70-assembly1.cif.gz_E	7227	7227	Drosophila melanogaster	Drosophila melanogaster
Fusarium graminearum str. PH-1	FGRAMPH1_01G08721	0	0	0.2829	0.4663	68	99	0.04537	0.02995	0.078	0.097	17	28	0.3698	0.4057	222	291	359	445	fgramph1_01t08721-p1_model	fgramph1_01t08721_model	6vfk-assembly1.cif.gz_B	6f07-assembly1.cif.gz_B	32630	4932	synthetic construct	Saccharomyces cerevisiae
Fusarium graminearum str. PH-1	FGRAMPH1_01G26527	0	0	0.465	0.4682	70	70	0.03263	0.06975	0.191	0.188	0	1	0.5588	0.5691	59	71	72	89	fgramph1_01t26527-p1_model	fgramph1_01t26527_model	3fd9-assembly1.cif.gz_C	3fd9-assembly1.cif.gz_C	208963	208963	Pseudomonas aeruginosa UCBPP-PA14	Pseudomonas aeruginosa UCBPP-PA14
Aspergillus fumigatus str. Af293	AFU3G08480_T	190	575	0.7827	0.6745	264	544	1.039e-05	2.022e-14	0.273	0.206	4	20	0.5977	0.5596	121	304	186	535	afu3g08480-t-p1_model	afu3g08480-t_model	8bb6-assembly2.cif.gz_B	8bb6-assembly2.cif.gz_B	3702	3702	Arabidopsis thaliana	Arabidopsis thaliana
Aspergillus fumigatus str. Af293	AFU1G07560_T	0	0	0.8098	0.4004	133	96	0.006018	0.001781	0.313	0.211	1	6	0.7495	0.6881	34	75	49	103	afu1g07560-t-p1_model	afu1g07560-t_model	1h89-assembly1.cif.gz_C	3osg-assembly1.cif.gz_A	10090	5722	Mus musculus	Trichomonas vaginalis
Fusarium graminearum str. PH-1	FGRAMPH1_01G16573	0	0	0.2722	0.6195	30	73	0.546	0.08864	0.202	0.132	5	6	0.3968	0.5386	51	60	69	81	fgramph1_01t16573-p1_model	fgramph1_01t16573_model	2aqx-assembly1.cif.gz_B	2yil-assembly2.cif.gz_C	10090	5813	Mus musculus	Sarcocystis muris
Fusarium graminearum str. PH-1	FGRAMPH1_01G07869	473	504	0.2919	0.2637	76	84	0.0006639	4.624e-05	0.12	0.119	32	35	0.3354	0.3144	259	234	377	367	fgramph1_01t07869-p1_model	947f37b7-6da8-4a18-a4f9-0faadca3e099_model	8if6-assembly1.cif.gz_A	6bro-assembly2.cif.gz_D	39947	39947	Oryza sativa Japonica Group	Oryza sativa Japonica Group
Aspergillus fumigatus str. Af293	AFU3G11370_T	90	91	0.947	0.9593	360	367	1.206e-08	2.005e-09	0.422	0.417	1	1	0.8709	0.8786	44	45	89	90	afu3g11370-t-p1_model	afu3g11370-t_model	6ywe-assembly1.cif.gz_7	6ywe-assembly1.cif.gz_7	5141	5141	Neurospora crassa	Neurospora crassa
Aspergillus fumigatus str. Af293	AFU1G14630_T	308	279	0.856	0.9259	855	1228	3.83e-26	7.052e-32	0.405	0.512	5	3	0.7371	0.848	122	120	291	277	afu1g14630-t-p1_model	afu1g14630-t_model	3wc0-assembly1.cif.gz_A	3wc0-assembly1.cif.gz_A	237561	237561	Candida albicans SC5314	Candida albicans SC5314
Aspergillus fumigatus str. Af293	AFU5G11520_T	349	338	0.8783	0.8482	1057	1045	1.069e-27	4.672e-28	0.355	0.378	6	6	0.7599	0.7507	168	170	344	334	afu5g11520-t-p1_model	afu5g11520-t_model	3cqu-assembly1.cif.gz_A	3fhi-assembly1.cif.gz_A	9606	10090	Homo sapiens	Mus musculus
Fusarium graminearum str. PH-1	FGRAMPH1_01G12675	239	313	0.6462	0.6738	202	293	3.872e-05	3.694e-07	0.209	0.175	13	11	0.6205	0.6277	153	208	207	296	fgramph1_01t12675-p1_model	fgramph1_01t12675_model	1okc-assembly1.cif.gz_A	8g8w-assembly1.cif.gz_A	9913	9606	Bos taurus	Homo sapiens
Aspergillus fumigatus str. Af293	AFU2G17070_T	176	259	0.8215	0.6763	376	414	1.553e-09	2.047e-11	0.25	0.22	3	9	0.7381	0.6484	119	166	175	250	afu2g17070-t-p1_model	afu2g17070-t_model	6xon-assembly1.cif.gz_A	6xoq-assembly1.cif.gz_A	10665	10665	Tequatrovirus T4	Tequatrovirus T4
Aspergillus fumigatus str. Af293	AFU3G10900_T	0	0	0.1605	0.09853	25	18	1.708	2.17	0.127	0.107	5	8	0.6775	0.6402	144	162	189	201	afu3g10900-t-p1_model	afu3g10900-t_model	7dvq-assembly1.cif.gz_R	7w5b-assembly1.cif.gz_R	9606	9606	Homo sapiens	Homo sapiens
Aspergillus fumigatus str. Af293	AFU1G13290_T	130	131	0.8105	0.813	391	404	5.53e-11	2.27e-11	0.484	0.48	5	5	0.7534	0.756	60	61	127	128	afu1g13290-t-p1_model	afu1g13290-t_model	3mp8-assembly1.cif.gz_A	3mp8-assembly1.cif.gz_A	83333	83333	Escherichia coli K-12	Escherichia coli K-12
Aspergillus fumigatus str. Af293	AFU5G13750_T	0	0	0.3216	0.3482	73	77	0.01221	0.007395	0.128	0.163	11	8	0.4109	0.395	128	108	234	168	afu5g13750-t-p1_model	afu5g13750-t_model	1juo-assembly1.cif.gz_A	1xa5-assembly1.cif.gz_A	9606	9913	Homo sapiens	Bos taurus
Aspergillus fumigatus str. Af293	AFU6G05100_T	451	444	0.8414	0.8269	1383	1367	6.043e-42	2.162e-41	0.33	0.337	9	9	0.7505	0.7326	265	257	444	437	afu6g05100-t-p1_model	afu6g05100-t_model	3qpu-assembly1.cif.gz_A-2	3qpu-assembly1.cif.gz_A-2	9606	9606	Homo sapiens	Homo sapiens
Fusarium graminearum str. PH-1	FGRAMPH1_01G13791	284	284	0.5186	0.5292	276	278	8.173e-12	1.615e-11	0.183	0.19	15	13	0.5088	0.4944	182	170	267	273	fgramph1_01t13791-p1_model	fgramph1_01t13791_model	5wp5-assembly2.cif.gz_B	4kri-assembly1.cif.gz_A	3702	6289	Arabidopsis thaliana	Haemonchus contortus
Aspergillus fumigatus str. Af293	AFU2G17815_T	0	0	0.3246	0.1017	20	10	6.545	8.305	0.173	0.19	4	4	0.4354	0.4173	52	93	70	123	afu2g17815-t-p1_model	afu2g17815-t_model	3mcw-assembly1.cif.gz_B	8glv-assembly1.cif.gz_zl	243365	3055	Chromobacterium violaceum ATCC 12472	Chlamydomonas reinhardtii
Aspergillus fumigatus str. Af293	AFU8G06500_T	0	187	0.6095	0.5467	108	107	0.002448	0.0005748	0.118	0.165	5	15	0.5584	0.4456	73	95	99	169	afu8g06500-t-p1_model	afu8g06500-t_model	3ijm-assembly1.cif.gz_B	1wdj-assembly1.cif.gz_B	504472	274	Spirosoma linguale DSM 74	Thermus thermophilus
Aspergillus fumigatus str. Af293	AFU6G04120_T	186	340	0.7899	0.7935	415	609	4.803e-13	2.453e-20	0.258	0.214	4	8	0.678	0.6441	116	184	185	334	afu6g04120-t-p1_model	afu6g04120-t_model	3m1a-assembly1.cif.gz_C	3m1a-assembly6.cif.gz_J	33903	33903	Streptomyces avermitilis	Streptomyces avermitilis
Aspergillus fumigatus str. Af293	AFU8G04160_T	375	480	0.7476	0.7417	675	783	2.767e-19	2.255e-24	0.237	0.227	12	18	0.6991	0.63	210	284	347	442	afu8g04160-t-p1_model	afu8g04160-t_model	2gc6-assembly1.cif.gz_A	2vor-assembly1.cif.gz_A	1582	83332	Lacticaseibacillus casei	Mycobacterium tuberculosis H37Rv
Aspergillus fumigatus str. Af293	AFU5G14710_T	381	410	0.4732	0.4801	198	239	3.217e-08	9.56e-10	0.104	0.097	16	22	0.4804	0.4672	244	281	375	408	afu5g14710-t-p1_model	afu5g14710-t_model	5jrw-assembly1.cif.gz_B	3jcf-assembly1.cif.gz_A	243274	2336	Thermotoga maritima MSB8	Thermotoga maritima
Aspergillus fumigatus str. Af293	AFU5G01242_T	0	0	0.4055	0.3509	66	58	0.07888	0.09573	0.101	0.067	7	6	0.4674	0.4218	68	84	88	100	afu5g01242-t-p1_model	afu5g01242-t_model	3rnq-assembly1.cif.gz_A	6cp9-assembly4.cif.gz_H	10090	507522	Mus musculus	Klebsiella pneumoniae 342
Aspergillus fumigatus str. Af293	AFU3G03740_T	175	399	0.5824	0.874	233	1030	5.62e-08	2.106e-28	0.28	0.278	9	11	0.5646	0.6917	94	227	165	390	afu3g03740-t-p1_model	afu3g03740-t_model	7ejv-assembly1.cif.gz_A	7zks-assembly1.cif.gz_A	9606	9606	Homo sapiens	Homo sapiens
Aspergillus fumigatus str. Af293	AFU7G02620_T	63	65	0.9493	0.9497	325	341	4.683e-08	6.466e-09	0.73	0.738	1	1	0.9103	0.9243	16	16	61	63	afu7g02620-t-p1_model	afu7g02620-t_model	3s14-assembly1.cif.gz_J	5ip7-assembly1.cif.gz_J	559292	4932	Saccharomyces cerevisiae S288C	Saccharomyces cerevisiae
Fusarium graminearum str. PH-1	FGRAMPH1_01G10657	155	154	0.9918	0.9948	1164	1170	1.263e-26	2.726e-26	0.832	0.837	0	0	0.9748	0.9865	26	25	154	153	fgramph1_01t10657-p1_model	fgramph1_01t10657_model	6zs1-assembly1.cif.gz_H	6zs1-assembly1.cif.gz_H	759272	759272	Thermochaetoides thermophila DSM 1495	Thermochaetoides thermophila DSM 1495
Fusarium graminearum str. PH-1	FGRAMPH1_01G09159	0	0	0.1323	0.08146	30	17	0.08307	0.2637	0.115	0.112	28	42	0.2634	0.179	252	244	377	465	fgramph1_01t09159-p1_model	fgramph1_01t09159_model	5oob-assembly1.cif.gz_A	4jx4-assembly1.cif.gz_D	9606	347834	Homo sapiens	Rhizobium etli CFN 42
Fusarium graminearum str. PH-1	FGRAMPH1_01G03847	0	0	0.5747	0.358	57	53	0.4454	0.2289	0.2	0.129	2	7	0.481	0.3817	50	119	62	148	fgramph1_01t03847-p1_model	fgramph1_01t03847_model	7t1z-assembly1.cif.gz_B	6koe-assembly1.cif.gz_C	9606	1423	Homo sapiens	Bacillus subtilis
Fusarium graminearum str. PH-1	FGRAMPH1_01G13811	0	0	0.2494	0.3643	55	89	0.109	0.0165	0.098	0.087	31	36	0.3351	0.3835	304	357	393	582	fgramph1_01t13811-p1_model	fgramph1_01t13811_model	6f07-assembly1.cif.gz_B	8ow1-assembly1.cif.gz_CE	4932	4932	Saccharomyces cerevisiae	Saccharomyces cerevisiae
Fusarium graminearum str. PH-1	FGRAMPH1_01G16249	0	0	0.1253	0.1019	15	19	2.402	0.5309	0.127	0.1	17	18	0.2444	0.2532	149	201	198	268	fgramph1_01t16249-p1_model	fgramph1_01t16249_model	6d6v-assembly1.cif.gz_A	7pc7-assembly1.cif.gz_A	5911	9606	Tetrahymena thermophila	Homo sapiens
Fusarium graminearum str. PH-1	FGRAMPH1_01G25489	257	241	0.5568	0.5106	156	156	4.406e-07	3.423e-07	0.124	0.124	18	17	0.4091	0.4013	170	150	230	221	fgramph1_01t25489-p1_model	fgramph1_01t25489_model	3v4o-assembly1.cif.gz_A-2	7paw-assembly1.cif.gz_A	9606	9606	Homo sapiens	Homo sapiens
Aspergillus fumigatus str. Af293	AFU2G02550_T	190	190	0.7456	0.8015	568	605	3.684e-18	4.72e-18	0.426	0.426	2	2	0.8179	0.8182	102	102	183	183	afu2g02550-t-p1_model	afu2g02550-t_model	7ylx-assembly1.cif.gz_p	7ylx-assembly1.cif.gz_p	4932	4932	Saccharomyces cerevisiae	Saccharomyces cerevisiae
Aspergillus fumigatus str. Af293	AFU3G07945_T	96	106	0.5902	0.5665	162	160	5.535e-05	1.259e-05	0.166	0.16	4	5	0.5803	0.5774	55	61	81	102	afu3g07945-t-p1_model	afu3g07945-t_model	2ozj-assembly2.cif.gz_B-3	2ozj-assembly2.cif.gz_B-3	272564	272564	Desulfitobacterium hafniense DCB-2	Desulfitobacterium hafniense DCB-2
Aspergillus fumigatus str. Af293	AFU6G11260_T	131	134	0.9698	0.95	774	767	2.004e-20	9.926e-21	0.725	0.723	1	2	0.9462	0.9439	35	35	129	132	afu6g11260-t-p1_model	afu6g11260-t_model	8pv2-assembly1.cif.gz_LY	8pv2-assembly1.cif.gz_LY	759272	759272	Thermochaetoides thermophila DSM 1495	Thermochaetoides thermophila DSM 1495
Aspergillus fumigatus str. Af293	AFU3G06901_T	0	66	0.676	0.8962	105	181	0.001899	2.023e-05	0.38	0.53	2	0	0.8	0.9486	34	31	83	65	afu3g06901-t-p1_model	afu3g06901-t_model	7tm3-assembly1.cif.gz_3	7tm3-assembly1.cif.gz_3	9612	9612	Canis lupus	Canis lupus
Aspergillus fumigatus str. Af293	AFU5G11920_T	180	212	0.8004	0.9508	559	946	1.511e-16	2.297e-24	0.616	0.811	1	0	0.802	0.8922	58	40	168	211	afu5g11920-t-p1_model	afu5g11920-t_model	7tmo-assembly1.cif.gz_M	7tmo-assembly1.cif.gz_M	4932	4932	Saccharomyces cerevisiae	Saccharomyces cerevisiae
Aspergillus fumigatus str. Af293	AFU8G02050_T	388	388	0.413	0.4139	118	117	8.587e-07	1.138e-06	0.139	0.139	32	32	0.3086	0.3124	201	201	372	372	afu8g02050-t-p1_model	afu8g02050-t_model	3ckq-assembly1.cif.gz_A-2	3ckq-assembly1.cif.gz_A-2	0	0	unclassified	unclassified
Aspergillus fumigatus str. Af293	AFU3G07100_T	0	0	0.1881	0.1039	20	14	0.2588	0.5465	0.076	0.101	10	20	0.1574	0.1622	76	147	143	209	afu3g07100-t-p1_model	afu3g07100-t_model	4w6r-assembly3.cif.gz_C	7nuc-assembly1.cif.gz_A	32630	485	synthetic construct	Neisseria gonorrhoeae
Aspergillus fumigatus str. Af293	AFU4G10210_T	1237	1331	0.8578	0.8664	3178	3380	6.668e-74	9.001e-79	0.305	0.29	24	28	0.7575	0.7329	604	644	1212	1279	afu4g10210-t-p1_model	afu4g10210-t_model	6roj-assembly1.cif.gz_A	8ox9-assembly1.cif.gz_A	559292	9606	Saccharomyces cerevisiae S288C	Homo sapiens
Aspergillus fumigatus str. Af293	AFU1G12160_T	167	167	0.6659	0.7061	334	346	1.729e-11	2.129e-11	0.233	0.239	5	5	0.7107	0.7143	121	120	164	164	afu1g12160-t-p1_model	afu1g12160-t_model	5lmr-assembly1.cif.gz_X	5lmr-assembly1.cif.gz_X	300852	300852	Thermus thermophilus HB8	Thermus thermophilus HB8
Fusarium graminearum str. PH-1	FGRAMPH1_01G14227	0	0	0.2484	0.2773	46	43	0.1359	0.3305	0.128	0.113	18	17	0.3467	0.3206	164	175	275	271	fgramph1_01t14227-p1_model	a0ddbea3-cc93-45c1-a105-b6d491b5ac89_model	7ryc-assembly1.cif.gz_O	6ak3-assembly1.cif.gz_B	9606	9606	Homo sapiens	Homo sapiens
Fusarium graminearum str. PH-1	FGRAMPH1_01G17217	224	356	0.3701	0.6767	81	370	0.000869	8.751e-15	0.165	0.157	12	16	0.4325	0.5053	74	172	219	340	fgramph1_01t17217-p1_model	fgramph1_01t17217_model	6laa-assembly1.cif.gz_A	2eix-assembly1.cif.gz_B	876478	5791	Tepidiphilus thermophilus	Physarum polycephalum
Fusarium graminearum str. PH-1	FGRAMPH1_01G10895	0	0	0.2706	0.4307	17	24	4.165	8.62	0.24	0.217	2	2	0.4527	0.5965	30	31	47	45	fgramph1_01t10895-p1_model	fgramph1_01t10895_model	4nqw-assembly1.cif.gz_B	6c48-assembly1.cif.gz_A	1773	9606	Mycobacterium tuberculosis	Homo sapiens
Fusarium graminearum str. PH-1	FGRAMPH1_01G07645	291	290	0.9721	0.9732	1927	1955	8.406e-52	1.098e-53	0.749	0.755	4	3	0.9192	0.9224	69	68	289	288	fgramph1_01t07645-p1_model	fgramph1_01t07645_model	8iyi-assembly1.cif.gz_A	8iyi-assembly1.cif.gz_A	284590	284590	Kluyveromyces lactis NRRL Y-1140	Kluyveromyces lactis NRRL Y-1140
Fusarium graminearum str. PH-1	FGRAMPH1_01G27931	0	0	0.2817	0.3369	26	32	1.537	3.572	0.15	0.155	3	0	0.3421	0.678	39	38	54	44	fgramph1_01t27931-p1_model	fgramph1_01t27931_model	3hru-assembly1.cif.gz_B	1x0g-assembly1.cif.gz_D	1302	197221	Streptococcus gordonii	Thermosynechococcus vestitus BP-1
Fusarium graminearum str. PH-1	FGRAMPH1_01G19221	142	142	0.5451	0.5459	236	233	1.798e-09	1.744e-09	0.415	0.415	3	3	0.6315	0.6261	76	76	135	135	fgramph1_01t19221-p1_model	fgramph1_01t19221_model	6u1o-assembly1.cif.gz_A	6u1o-assembly1.cif.gz_A	559292	559292	Saccharomyces cerevisiae S288C	Saccharomyces cerevisiae S288C
Fusarium graminearum str. PH-1	FGRAMPH1_01G18231	0	0	0.2247	0.132	34	28	0.2079	0.1783	0.219	0.111	8	13	0.3239	0.3613	63	125	90	187	fgramph1_01t18231-p1_model	fgramph1_01t18231_model	6qe4-assembly1.cif.gz_A	4n9j-assembly1.cif.gz_B	9606	9606	Homo sapiens	Homo sapiens
Fusarium graminearum str. PH-1	FGRAMPH1_01G18071	187	178	0.9535	0.9573	872	893	1.562e-24	1.115e-24	0.652	0.606	3	1	0.8391	0.8776	45	52	186	177	fgramph1_01t18071-p1_model	fgramph1_01t18071_model	1ek0-assembly1.cif.gz_A	1huq-assembly1.cif.gz_A	4932	10090	Saccharomyces cerevisiae	Mus musculus
Fusarium graminearum str. PH-1	FGRAMPH1_01G07147	349	461	0.6089	0.7121	229	470	2.268e-05	3.915e-11	0.171	0.16	11	15	0.5777	0.5909	253	325	343	438	fgramph1_01t07147-p1_model	fgramph1_01t07147_model	7bc7-assembly1.cif.gz_A	7bc7-assembly1.cif.gz_A	9031	9031	Gallus gallus	Gallus gallus
Fusarium graminearum str. PH-1	FGRAMPH1_01G12171	302	374	0.8167	0.8379	707	913	8.812e-22	1.044e-26	0.258	0.251	8	12	0.7048	0.7183	194	229	287	349	fgramph1_01t12171-p1_model	fgramph1_01t12171_model	5myv-assembly1.cif.gz_A	7zks-assembly1.cif.gz_A	9606	9606	Homo sapiens	Homo sapiens
Fusarium graminearum str. PH-1	FGRAMPH1_01G00717	0	302	0.4861	0.5656	100	169	0.02112	0.0002437	0.15	0.142	14	15	0.4239	0.4922	179	187	266	291	fgramph1_01t00717-p1_model	fgramph1_01t00717_model	7vpr-assembly2.cif.gz_C	7vpu-assembly1.cif.gz_B	284593	559295	Nakaseomyces glabratus CBS 138	Lachancea thermotolerans CBS 6340
Fusarium graminearum str. PH-1	FGRAMPH1_01G19277	158	157	0.891	0.9026	463	489	9.254e-13	4.287e-13	0.303	0.299	2	2	0.7575	0.8225	91	91	157	156	fgramph1_01t19277-p1_model	fgramph1_01t19277_model	4p6z-assembly1.cif.gz_S	4p6z-assembly1.cif.gz_S	9606	9606	Homo sapiens	Homo sapiens
Fusarium graminearum str. PH-1	FGRAMPH1_01G24805	0	0	0.6099	0.6306	98	99	0.003825	0.004225	0.103	0.123	4	5	0.5535	0.5466	67	63	84	86	fgramph1_01t24805-p1_model	fgramph1_01t24805_model	5hpl-assembly2.cif.gz_D	5hpl-assembly2.cif.gz_D	9606	9606	Homo sapiens	Homo sapiens
Fusarium graminearum str. PH-1	FGRAMPH1_01G12533	0	0	0.7399	0.4785	87	65	0.05998	0.05931	0.341	0.229	2	3	0.5552	0.4403	23	51	40	72	fgramph1_01t12533-p1_model	fgramph1_01t12533_model	7n27-assembly6.cif.gz_F	5ejw-assembly1.cif.gz_A	9606	10090	Homo sapiens	Mus musculus
Fusarium graminearum str. PH-1	FGRAMPH1_01G07843	0	0	0.352	0.1942	27	19	4.987	3.99	0.2	0.166	1	7	0.6612	0.476	20	66	29	99	fgramph1_01t07843-p1_model	fgramph1_01t07843_model	7nhl-assembly1.cif.gz_X	3j9m-assembly1.cif.gz_i	93061	9606	Staphylococcus aureus subsp. aureus NCTC 8325	Homo sapiens
Fusarium graminearum str. PH-1	FGRAMPH1_01G13245	0	173	0.2123	0.6163	17	217	4.44	3.401e-08	0.164	0.179	6	13	0.3441	0.4471	46	105	63	165	fgramph1_01t13245-p1_model	fgramph1_01t13245_model	6ifm-assembly1.cif.gz_H	2xon-assembly1.cif.gz_A	99287	2336	Salmonella enterica subsp. enterica serovar Typhimurium str. LT2	Thermotoga maritima
Fusarium graminearum str. PH-1	FGRAMPH1_01G16551	0	0	0.1512	0.1478	30	29	0.3945	0.412	0.156	0.151	8	13	0.3446	0.3101	120	151	147	194	fgramph1_01t16551-p1_model	fgramph1_01t16551_model	4ozs-assembly1.cif.gz_A	5orm-assembly1.cif.gz_A	32630	32630	synthetic construct	synthetic construct
Fusarium graminearum str. PH-1	FGRAMPH1_01G01553	0	230	0.3941	0.5986	60	171	0.08844	3.372e-06	0.118	0.126	5	9	0.4875	0.5264	100	143	159	222	fgramph1_01t01553-p1_model	fgramph1_01t01553_model	4gsl-assembly1.cif.gz_C	4gsl-assembly1.cif.gz_C	559292	559292	Saccharomyces cerevisiae S288C	Saccharomyces cerevisiae S288C
Fusarium graminearum str. PH-1	FGRAMPH1_01G21227	0	0	0.09951	0.1535	31	39	0.1062	0.1002	0.142	0.149	19	16	0.4611	0.4782	204	210	301	300	fgramph1_01t21227-p1_model	fgramph1_01t21227_model	8j07-assembly1.cif.gz_c2	8j07-assembly1.cif.gz_c2	9606	9606	Homo sapiens	Homo sapiens
Fusarium graminearum str. PH-1	FGRAMPH1_01G02361	0	0	0.2316	0.1426	24	23	0.4013	0.4312	0.114	0.155	3	14	0.2416	0.3317	44	89	56	155	fgramph1_01t02361-p1_model	fgramph1_01t02361_model	5tyt-assembly1.cif.gz_B	7v99-assembly1.cif.gz_A	9606	9606	Homo sapiens	Homo sapiens
Fusarium graminearum str. PH-1	FGRAMPH1_01G25895	441	391	0.9299	0.9249	2130	1942	1.034e-59	4.443e-54	0.471	0.521	6	5	0.8718	0.8383	178	174	388	383	fgramph1_01t25895-p1_model	fgramph1_01t25895_model	4xwz-assembly1.cif.gz_A	4xwz-assembly1.cif.gz_A	746128	746128	Aspergillus fumigatus	Aspergillus fumigatus
Fusarium graminearum str. PH-1	FGRAMPH1_01G25495	0	0	0.3782	0.2159	47	28	0.2753	0.4052	0.172	0.142	5	3	0.4625	0.3671	56	48	76	73	fgramph1_01t25495-p1_model	fgramph1_01t25495_model	4ntq-assembly1.cif.gz_A	6juv-assembly1.cif.gz_A	716541	529709	Enterobacter cloacae subsp. cloacae ATCC 13047	Pyrococcus yayanosii CH1
Fusarium graminearum str. PH-1	FGRAMPH1_01G10531	119	121	0.7964	0.6936	215	191	1.412e-06	1.067e-06	0.302	0.256	6	6	0.5546	0.5279	64	70	117	117	fgramph1_01t10531-p1_model	fgramph1_01t10531_model	4ulx-assembly1.cif.gz_A	1w89-assembly2.cif.gz_C	32630	9606	synthetic construct	Homo sapiens
Fusarium graminearum str. PH-1	FGRAMPH1_01G09705	0	0	0.3154	0.3626	48	53	0.2669	0.2839	0.102	0.093	5	6	0.4585	0.4393	106	99	125	117	fgramph1_01t09705-p1_model	fgramph1_01t09705_model	7x9z-assembly1.cif.gz_B	7x9z-assembly1.cif.gz_B	2336	2336	Thermotoga maritima	Thermotoga maritima
Fusarium graminearum str. PH-1	FGRAMPH1_01G00995	0	0	0.3159	0.1893	20	36	9.748	0.2789	0.3	0.105	2	21	0.5999	0.2754	25	222	38	298	fgramph1_01t00995-p1_model	fgramph1_01t00995_model	7ext-assembly1.cif.gz_A8	8amz-assembly1.cif.gz_Z	32049	3562	Picosynechococcus sp. PCC 7002	Spinacia oleracea
Fusarium graminearum str. PH-1	FGRAMPH1_01G07859	202	269	0.8978	0.9049	605	799	5.042e-18	8.892e-24	0.297	0.263	5	8	0.7802	0.7521	132	171	201	266	fgramph1_01t07859-p1_model	fgramph1_01t07859_model	4dmm-assembly2.cif.gz_C	2uvd-assembly1.cif.gz_C	1140	198094	Synechococcus elongatus PCC 7942 = FACHB-805	Bacillus anthracis str. Ames
Fusarium graminearum str. PH-1	FGRAMPH1_01G10513	503	381	0.979	0.9792	2091	2198	7.431e-54	3.431e-56	0.55	0.729	1	0	0.8797	0.9011	104	103	502	380	fgramph1_01t10513-p1_model	fgramph1_01t10513_model	5sup-assembly3.cif.gz_C	5sup-assembly3.cif.gz_C	559292	559292	Saccharomyces cerevisiae S288C	Saccharomyces cerevisiae S288C
Fusarium graminearum str. PH-1	FGRAMPH1_01G03691	46	89	0.7637	0.8921	136	395	0.0006987	2.066e-11	0.543	0.528	1	2	0.8001	0.9014	20	40	44	86	fgramph1_01t03691-p1_model	fgramph1_01t03691_model	8a61-assembly1.cif.gz_U	8a61-assembly1.cif.gz_U	4932	4932	Saccharomyces cerevisiae	Saccharomyces cerevisiae
Fusarium graminearum str. PH-1	FGRAMPH1_01G01387	0	100	0.8403	0.8503	150	188	0.001339	3.911e-05	0.295	0.3	2	3	0.8112	0.7859	46	47	96	98	fgramph1_01t01387-p1_model	fgramph1_01t01387_model	6gwj-assembly1.cif.gz_B	6gwj-assembly1.cif.gz_B	9606	9606	Homo sapiens	Homo sapiens
Fusarium graminearum str. PH-1	FGRAMPH1_01G12011	0	0	0.3076	0.4442	32	46	1.602	0.6585	0.145	0.145	4	3	0.5296	0.5582	58	35	87	42	fgramph1_01t12011-p1_model	fgramph1_01t12011_model	7b1h-assembly2.cif.gz_E	4ilf-assembly1.cif.gz_B	9606	99287	Homo sapiens	Salmonella enterica subsp. enterica serovar Typhimurium str. LT2
Fusarium graminearum str. PH-1	FGRAMPH1_01G00573	0	312	0.6527	0.573	98	160	0.08407	0.0003166	0.198	0.182	6	14	0.5782	0.4893	95	196	147	288	fgramph1_01t00573-p1_model	fgramph1_01t00573_model	7vpu-assembly2.cif.gz_D	7vpr-assembly1.cif.gz_A	559295	284593	Lachancea thermotolerans CBS 6340	Nakaseomyces glabratus CBS 138
Fusarium graminearum str. PH-1	FGRAMPH1_01G09061	0	0	0.1719	0.2065	24	20	0.7093	1.596	0.183	0.126	7	3	0.3947	0.3142	68	49	96	59	fgramph1_01t09061-p1_model	fgramph1_01t09061_model	3tdh-assembly1.cif.gz_A	7zhg-assembly1.cif.gz_U	559292	272844	Saccharomyces cerevisiae S288C	Pyrococcus abyssi GE5
Fusarium graminearum str. PH-1	FGRAMPH1_01G21241	0	277	0.3071	0.7045	63	392	0.003576	2.52e-14	0.15	0.169	15	14	0.3637	0.5569	125	169	194	248	fgramph1_01t21241-p1_model	fgramph1_01t21241_model	6gkz-assembly1.cif.gz_D	3mgg-assembly1.cif.gz_A	3442	2209	Coptis japonica	Methanosarcina mazei
Fusarium graminearum str. PH-1	FGRAMPH1_01G09459	0	0	0.2076	0.1459	20	19	5.945	0.4192	0.237	0.086	1	10	0.6477	0.2522	39	100	52	130	fgramph1_01t09459-p1_model	fgramph1_01t09459_model	3j7o-assembly1.cif.gz_h	2cse-assembly1.cif.gz_V	9823	10884	Sus scrofa	Mammalian orthoreovirus 1 Lang
Fusarium graminearum str. PH-1	FGRAMPH1_01G26851	0	264	0.2353	0.5957	21	260	2.05	3.05e-08	0.191	0.17	5	10	0.3785	0.5947	46	155	63	227	fgramph1_01t26851-p1_model	fgramph1_01t26851_model	5z1f-assembly1.cif.gz_B	6bmm-assembly1.cif.gz_B	3702	9606	Arabidopsis thaliana	Homo sapiens
Fusarium graminearum str. PH-1	FGRAMPH1_01G08961	0	0	0.2359	0.6396	20	78	6.877	0.03729	0.196	0.431	2	1	0.6366	0.5953	45	24	63	43	fgramph1_01t08961-p1_model	fgramph1_01t08961_model	1wyv-assembly1.cif.gz_C	5gat-assembly1.cif.gz_A	300852	162425	Thermus thermophilus HB8	Aspergillus nidulans
Fusarium graminearum str. PH-1	FGRAMPH1_01G20543	176	166	0.8253	0.8436	663	650	4.666e-18	1.175e-17	0.357	0.355	2	2	0.8083	0.7883	105	99	171	165	fgramph1_01t20543-p1_model	fgramph1_01t20543_model	7qe7-assembly1.cif.gz_L	6q6h-assembly1.cif.gz_L	9606	9606	Homo sapiens	Homo sapiens
Fusarium graminearum str. PH-1	FGRAMPH1_01G18997	0	0	0.2183	0.2395	18	32	2.023	0.5375	0.175	0.148	3	7	0.2572	0.3582	36	68	50	85	fgramph1_01t18997-p1_model	fgramph1_01t18997_model	6eg0-assembly1.cif.gz_B	7te3-assembly1.cif.gz_A	7227	9606	Drosophila melanogaster	Homo sapiens
Fusarium graminearum str. PH-1	FGRAMPH1_01G18051	102	102	0.7909	0.7892	442	468	2.465e-13	3.39e-13	0.921	0.921	0	0	0.8368	0.9067	8	8	101	101	fgramph1_01t18051-p1_model	fgramph1_01t18051_model	7xx7-assembly1.cif.gz_L	7xx7-assembly1.cif.gz_L	9606	9606	Homo sapiens	Homo sapiens
Fusarium graminearum str. PH-1	FGRAMPH1_01G18891	0	0	0.2421	0.2186	28	23	1.112	1.749	0.137	0.129	3	8	0.4504	0.4147	80	86	111	149	fgramph1_01t18891-p1_model	fgramph1_01t18891_model	6szs-assembly1.cif.gz_z	6s7o-assembly1.cif.gz_F	224308	9606	Bacillus subtilis subsp. subtilis str. 168	Homo sapiens
Fusarium graminearum str. PH-1	FGRAMPH1_01G23073	90	104	0.9231	0.8162	562	538	2.563e-16	4.523e-17	0.766	0.74	0	0	0.8807	0.8712	21	27	89	103	fgramph1_01t23073-p1_model	fgramph1_01t23073_model	5syb-assembly2.cif.gz_B	7dvq-assembly1.cif.gz_6	9606	9606	Homo sapiens	Homo sapiens
Fusarium graminearum str. PH-1	FGRAMPH1_01G06681	267	383	0.6584	0.7466	345	581	8.282e-12	3.604e-20	0.157	0.159	12	21	0.6091	0.5821	184	247	232	344	fgramph1_01t06681-p1_model	fgramph1_01t06681_model	6ahr-assembly1.cif.gz_L	6ahr-assembly1.cif.gz_L	9606	9606	Homo sapiens	Homo sapiens
Fusarium graminearum str. PH-1	FGRAMPH1_01G05617	0	0	0.1963	0.1593	20	18	2.093	2.533	0.142	0.097	5	10	0.3166	0.2862	87	119	120	143	fgramph1_01t05617-p1_model	fgramph1_01t05617_model	6or1-assembly1.cif.gz_A	7aor-assembly1.cif.gz_ac	9606	353153	Homo sapiens	Trypanosoma cruzi strain CL Brener
Fusarium graminearum str. PH-1	FGRAMPH1_01G04269	0	0	0.39	0.3472	61	40	0.1834	0.7647	0.076	0.116	3	7	0.5863	0.3774	112	90	125	116	fgramph1_01t04269-p1_model	fgramph1_01t04269_model	6tz4-assembly1.cif.gz_JB	8a3k-assembly1.cif.gz_UNK	9606	32630	Homo sapiens	synthetic construct
Fusarium graminearum str. PH-1	FGRAMPH1_01G04225	0	0	0.1646	0.1669	41	48	0.1067	0.03886	0.098	0.115	35	22	0.2758	0.2957	298	273	416	411	fgramph1_01t04225-p1_model	fgramph1_01t04225_model	4c0e-assembly1.cif.gz_A	1w07-assembly1.cif.gz_A	209285	3702	Thermochaetoides thermophila	Arabidopsis thaliana
Fusarium graminearum str. PH-1	FGRAMPH1_01G21399	0	0	0.238	0.1968	33	27	0.7537	0.417	0.15	0.116	6	11	0.3355	0.2791	90	83	115	113	fgramph1_01t21399-p1_model	fgramph1_01t21399_model	7xgg-assembly2.cif.gz_D	6n4n-assembly1.cif.gz_F	32630	32630	synthetic construct	synthetic construct
Fusarium graminearum str. PH-1	FGRAMPH1_01G03183	0	0	0.1806	0.4728	32	61	0.2425	0.2873	0.112	0.152	6	4	0.4075	0.5302	87	101	116	138	fgramph1_01t03183-p1_model	fgramph1_01t03183_model	4uzr-assembly1.cif.gz_B	7r0i-assembly1.cif.gz_A	53953	2234	Pyrococcus horikoshii	Archaeoglobus fulgidus
Fusarium graminearum str. PH-1	FGRAMPH1_01G13485	418	418	0.9267	0.9261	1613	1620	6.883e-44	3.017e-46	0.368	0.368	9	9	0.7847	0.7827	249	249	410	410	fgramph1_01t13485-p1_model	fgramph1_01t13485_model	7kpt-assembly1.cif.gz_A	7kpt-assembly1.cif.gz_A	5077	5077	Penicillium citrinum	Penicillium citrinum
Fusarium graminearum str. PH-1	FGRAMPH1_01G08541	0	0	0.2274	0.4664	17	35	3.891	1.353	0.147	0.193	2	0	0.344	0.4253	39	25	47	30	fgramph1_01t08541-p1_model	fgramph1_01t08541_model	7alj-assembly1.cif.gz_A	6nrb-assembly1.cif.gz_2	7227	9606	Drosophila melanogaster	Homo sapiens
Fusarium graminearum str. PH-1	FGRAMPH1_01G11295	0	0	0.4548	0.4528	29	44	9.48	0.8412	0.149	0.133	2	3	0.7086	0.4004	83	56	104	73	fgramph1_01t11295-p1_model	cdc5237f-6dd8-43e9-86f4-1a754fc5b628_model	7wi3-assembly1.cif.gz_P	2x2e-assembly1.cif.gz_D	83333	9606	Escherichia coli K-12	Homo sapiens
Fusarium graminearum str. PH-1	FGRAMPH1_01G26881	0	0	0.4216	0.4178	88	90	0.01288	0.009029	0.114	0.109	32	31	0.3415	0.3399	298	295	424	424	fgramph1_01t26881-p1_model	fgramph1_01t26881_model	8ow1-assembly1.cif.gz_ce	8ow1-assembly1.cif.gz_ce	4932	4932	Saccharomyces cerevisiae	Saccharomyces cerevisiae
Fusarium graminearum str. PH-1	FGRAMPH1_01G21955	0	0	0.4619	0.1417	54	29	0.4311	0.5125	0.191	0.163	8	10	0.4915	0.3381	77	143	108	186	fgramph1_01t21955-p1_model	fgramph1_01t21955_model	6ywy-assembly1.cif.gz_OO	7oib-assembly1.cif.gz_c	5141	9606	Neurospora crassa	Homo sapiens
Fusarium graminearum str. PH-1	FGRAMPH1_01G27803	0	404	0.2501	0.3944	53	156	0.09455	5.48e-07	0.143	0.116	8	27	0.5108	0.3905	120	243	174	396	fgramph1_01t27803-p1_model	fgramph1_01t27803_model	4eeb-assembly1.cif.gz_B	2iub-assembly2.cif.gz_I	2336	2336	Thermotoga maritima	Thermotoga maritima
Fusarium graminearum str. PH-1	FGRAMPH1_01G22871	0	0	0.3917	0.1957	33	22	1.04	0.6441	0.225	0.161	3	8	0.3666	0.3019	59	85	78	114	fgramph1_01t22871-p1_model	fgramph1_01t22871_model	2miu-assembly1.cif.gz_A	7d2t-assembly2.cif.gz_D	9606	9606	Homo sapiens	Homo sapiens
Fusarium graminearum str. PH-1	FGRAMPH1_01G28203	0	0	0.2301	0.1516	22	23	1.298	0.4584	0.131	0.111	7	12	0.286	0.3063	52	95	82	188	fgramph1_01t28203-p1_model	fgramph1_01t28203_model	3tzg-assembly1.cif.gz_A	8sgx-assembly1.cif.gz_S	435590	5689	Phocaeicola vulgatus ATCC 8482	Leishmania tarentolae
Fusarium graminearum str. PH-1	FGRAMPH1_01G21783	0	0	0.2243	0.2756	26	20	1.029	3.577	0.12	0.133	7	4	0.5133	0.5309	85	78	118	96	fgramph1_01t21783-p1_model	fgramph1_01t21783_model	5zkx-assembly3.cif.gz_C	5v2s-assembly1.cif.gz_A	1618189	10298	Bourbon virus	Human alphaherpesvirus 1
Fusarium graminearum str. PH-1	FGRAMPH1_01G06049	0	162	0.6042	0.4664	53	146	0.7479	1.603e-05	0.255	0.16	3	8	0.6033	0.5906	28	67	41	148	fgramph1_01t06049-p1_model	fgramph1_01t06049_model	3nme-assembly1.cif.gz_B	6c9j-assembly1.cif.gz_B	3702	9606	Arabidopsis thaliana	Homo sapiens
Fusarium graminearum str. PH-1	FGRAMPH1_01G22943	0		0.2948		23		3.475		0.223		2		0.5673		48		62		fgramph1_01t22943-p1_model		8iai-assembly1.cif.gz_5		9823		Sus scrofa
Fusarium graminearum str. PH-1	FGRAMPH1_01G24333	0	0	0.176	0.0985	26	29	2.025	0.1855	0.139	0.135	11	28	0.4222	0.2934	130	268	182	441	fgramph1_01t24333-p1_model	fgramph1_01t24333_model	1y10-assembly3.cif.gz_D	6pur-assembly1.cif.gz_A	1773	9606	Mycobacterium tuberculosis	Homo sapiens
Fusarium graminearum str. PH-1	FGRAMPH1_01G16237	329	327	0.8572	0.8559	670	689	3.509e-20	4.262e-21	0.231	0.235	15	14	0.6721	0.6828	205	204	322	320	fgramph1_01t16237-p1_model	fgramph1_01t16237_model	2wmd-assembly1.cif.gz_A-2	2wmd-assembly1.cif.gz_A-2	9606	9606	Homo sapiens	Homo sapiens
Fusarium graminearum str. PH-1	FGRAMPH1_01G22527	0	0	0.4275	0.4737	106	114	0.007574	0.006387	0.092	0.094	31	23	0.3979	0.3989	361	317	537	435	fgramph1_01t22527-p1_model	fgramph1_01t22527_model	6gys-assembly1.cif.gz_B	6gyp-assembly1.cif.gz_C	4932	559292	Saccharomyces cerevisiae	Saccharomyces cerevisiae S288C
Fusarium graminearum str. PH-1	FGRAMPH1_01G06817	0	0	0.1962	0.1235	30	13	0.6024	7.141	0.141	0.176	6	3	0.4291	0.5878	64	43	98	56	fgramph1_01t06817-p1_model	d41ea8f9-e2e2-49aa-b5bf-9df56ec09853_model	5hiy-assembly1.cif.gz_B	8iyj-assembly1.cif.gz_2	229032	10090	Porcine epidemic diarrhea virus CV777	Mus musculus
Fusarium graminearum str. PH-1	FGRAMPH1_01G08381	1140	1492	0.696	0.7378	2135	2729	1.222e-55	3.802e-72	0.253	0.237	29	47	0.7023	0.7065	704	960	1117	1452	fgramph1_01t08381-p1_model	fgramph1_01t08381_model	6uy0-assembly1.cif.gz_A	8hvh-assembly1.cif.gz_A	9913	9606	Bos taurus	Homo sapiens
Fusarium graminearum str. PH-1	FGRAMPH1_01G16163	0	0	0.4241	0.4226	113	108	0.00372	0.006697	0.178	0.178	16	15	0.441	0.4186	185	170	276	252	fgramph1_01t16163-p1_model	fgramph1_01t16163_model	7vpu-assembly2.cif.gz_D	7vpu-assembly2.cif.gz_D	559295	559295	Lachancea thermotolerans CBS 6340	Lachancea thermotolerans CBS 6340
Fusarium graminearum str. PH-1	FGRAMPH1_01G13975	496	460	0.4882	0.5307	165	192	9.054e-05	2.664e-05	0.175	0.147	28	23	0.4123	0.4285	286	309	399	400	fgramph1_01t13975-p1_model	fgramph1_01t13975_model	6f07-assembly1.cif.gz_B	8ow1-assembly1.cif.gz_ce	4932	4932	Saccharomyces cerevisiae	Saccharomyces cerevisiae
Fusarium graminearum str. PH-1	FGRAMPH1_01G19539	0	0	0.3854	0.317	37	34	2.347	1.353	0.166	0.107	0	3	0.7419	0.6109	30	51	35	57	fgramph1_01t19539-p1_model	fgramph1_01t19539_model	8a5p-assembly1.cif.gz_X	7odt-assembly1.cif.gz_a	209285	9606	Thermochaetoides thermophila	Homo sapiens
Fusarium graminearum str. PH-1	FGRAMPH1_01G04779	0	143	0.4094	0.5367	77	97	0.001702	0.0007907	0.142	0.069	11	12	0.3106	0.348	75	87	129	129	fgramph1_01t04779-p1_model	fgramph1_01t04779_model	4az8-assembly1.cif.gz_A	3gin-assembly1.cif.gz_A	632	9615	Yersinia pestis	Canis lupus familiaris
Fusarium graminearum str. PH-1	FGRAMPH1_01G21317	0	0	0.3651	0.472	25	71	1.313	0.03432	0.051	0.188	3	7	0.2935	0.4212	33	59	38	79	fgramph1_01t21317-p1_model	fgramph1_01t21317_model	3hlc-assembly1.cif.gz_A	1yhp-assembly1.cif.gz_A	33178	44689	Aspergillus terreus	Dictyostelium discoideum
Fusarium graminearum str. PH-1	FGRAMPH1_01G22685	0	0	0.1644	0.1766	17	20	1.013	1.232	0.162	0.176	5	14	0.2647	0.3065	68	68	102	150	fgramph1_01t22685-p1_model	fgramph1_01t22685_model	6blp-assembly1.cif.gz_I	7d2t-assembly2.cif.gz_D	559292	9606	Saccharomyces cerevisiae S288C	Homo sapiens
Fusarium graminearum str. PH-1	FGRAMPH1_01G02961	0	0	0.8372	0.8724	101	142	0.0182	0.00367	0.428	0.384	0	0	0.8601	0.8816	24	32	41	51	fgramph1_01t02961-p1_model	fgramph1_01t02961_model	8ab6-assembly1.cif.gz_I	8ab6-assembly1.cif.gz_I	4952	4952	Yarrowia lipolytica	Yarrowia lipolytica
Fusarium graminearum str. PH-1	FGRAMPH1_01G16319	0	0	0.8673	0.1797	141	36	0.004678	0.1537	0.463	0.093	0	16	0.8169	0.3477	22	159	40	278	fgramph1_01t16319-p1_model	fgramph1_01t16319_model	1d66-assembly1.cif.gz_B	6e9z-assembly1.cif.gz_B	4932	32630	Saccharomyces cerevisiae	synthetic construct
Fusarium graminearum str. PH-1	FGRAMPH1_01G24285	0	434	0.6095	0.597	141	168	0.003304	0.0004964	0.125	0.142	18	23	0.4621	0.432	254	292	327	392	fgramph1_01t24285-p1_model	fgramph1_01t24285_model	6p7w-assembly1.cif.gz_B	6p7w-assembly1.cif.gz_B	28985	28985	Kluyveromyces lactis	Kluyveromyces lactis
Fusarium graminearum str. PH-1	FGRAMPH1_01G20511	0		0.1598		15		3.367		0.146		6		0.3582		59		80		fgramph1_01t20511-p1_model		7pzy-assembly1.cif.gz_I		237561		Candida albicans SC5314
Fusarium graminearum str. PH-1	FGRAMPH1_01G23273	0	0	0.1319	0.3196	15	29	2.76	1.911	0.14	0.13	8	2	0.3021	0.3572	79	51	120	65	fgramph1_01t23273-p1_model	fgramph1_01t23273_model	4pqy-assembly1.cif.gz_A	1ydo-assembly1.cif.gz_A	1773	224308	Mycobacterium tuberculosis	Bacillus subtilis subsp. subtilis str. 168
Fusarium graminearum str. PH-1	FGRAMPH1_01G08867	0	0	0.1318	0.07077	30	21	0.2936	0.04686	0.113	0.135	6	22	0.5173	0.2873	140	128	175	190	fgramph1_01t08867-p1_model	fgramph1_01t08867_model	6h3n-assembly1.cif.gz_C	8em7-assembly1.cif.gz_B	208964	10090	Pseudomonas aeruginosa PAO1	Mus musculus
Fusarium graminearum str. PH-1	FGRAMPH1_01G08599	160	317	0.9662	0.7938	731	891	6.682e-18	3.277e-29	0.418	0.283	1	12	0.8572	0.7087	92	176	159	282	fgramph1_01t08599-p1_model	fgramph1_01t08599_model	8sut-assembly1.cif.gz_B	8sky-assembly1.cif.gz_A	1423	1423	Bacillus subtilis	Bacillus subtilis
Fusarium graminearum str. PH-1	FGRAMPH1_01G00805	190	189	0.9642	0.9692	796	842	1.152e-16	1.582e-17	0.542	0.544	1	1	0.7815	0.8513	86	85	189	188	fgramph1_01t00805-p1_model	dcfb70ce-0652-4e28-88ad-8f2d67e4c534_model	5twg-assembly1.cif.gz_A	5twg-assembly1.cif.gz_A	9606	9606	Homo sapiens	Homo sapiens
Fusarium graminearum str. PH-1	FGRAMPH1_01G01919	0	0	0.3494	0.3118	40	34	0.4566	0.3925	0.145	0.118	5	7	0.4185	0.3287	47	58	74	87	fgramph1_01t01919-p1_model	fgramph1_01t01919_model	4v8p-assembly4.cif.gz_HC	6rm3-assembly1.cif.gz_LOO	5911	6039	Tetrahymena thermophila	Vairimorpha necatrix
Fusarium graminearum str. PH-1	FGRAMPH1_01G27347	0	0	0.2022	0.5006	27	95	1.387	0.02785	0.15	0.115	5	9	0.5635	0.5334	75	125	97	188	fgramph1_01t27347-p1_model	fgramph1_01t27347_model	7m5w-assembly1.cif.gz_A	1pvp-assembly1.cif.gz_A-2	9606	10678	Homo sapiens	Punavirus P1
Fusarium graminearum str. PH-1	FGRAMPH1_01G02865	190	190	0.972	0.974	1341	1368	9.938e-32	4.086e-32	0.784	0.784	0	0	0.959	0.9663	41	41	189	189	fgramph1_01t02865-p1_model	fgramph1_01t02865_model	8pv2-assembly1.cif.gz_LH	8pv2-assembly1.cif.gz_LH	759272	759272	Thermochaetoides thermophila DSM 1495	Thermochaetoides thermophila DSM 1495
Fusarium graminearum str. PH-1	FGRAMPH1_01G13159	0	0	0.2233	0.344	65	103	0.02256	0.002685	0.116	0.116	18	36	0.3827	0.3487	212	378	342	574	fgramph1_01t13159-p1_model	fgramph1_01t13159_model	5osi-assembly1.cif.gz_B	6gys-assembly1.cif.gz_B	9606	4932	Homo sapiens	Saccharomyces cerevisiae
Fusarium graminearum str. PH-1	FGRAMPH1_01G15579	209	209	0.989	0.9877	1364	1336	2.878e-34	1.085e-33	0.76	0.76	0	0	0.9531	0.9521	50	50	208	208	fgramph1_01t15579-p1_model	e335de60-eba9-4b1d-99fb-fee6ad77a5ee_model	4o1k-assembly1.cif.gz_A	4o1k-assembly1.cif.gz_A	5147	5147	Sordaria macrospora	Sordaria macrospora
Fusarium graminearum str. PH-1	FGRAMPH1_01G00153	269	268	0.7404	0.6837	315	296	5.236e-11	1.618e-11	0.182	0.19	10	12	0.5857	0.5431	152	145	257	253	fgramph1_01t00153-p1_model	fgramph1_01t00153_model	6ojd-assembly3.cif.gz_C	6ojc-assembly1.cif.gz_A	96045	96045	Nocardia uniformis subsp. tsuyamanensis	Nocardia uniformis subsp. tsuyamanensis
Fusarium graminearum str. PH-1	FGRAMPH1_01G12733	0	0	0.4386	0.3833	103	89	0.003678	0.007757	0.119	0.136	17	16	0.3914	0.3718	204	206	260	280	fgramph1_01t12733-p1_model	fgramph1_01t12733_model	8ejc-assembly1.cif.gz_R	7x9y-assembly1.cif.gz_R	9606	9606	Homo sapiens	Homo sapiens
Fusarium graminearum str. PH-1	FGRAMPH1_01G26059	414	414	0.8921	0.898	1081	1067	3.535e-25	1.93e-25	0.355	0.347	8	7	0.7442	0.7468	209	212	409	409	fgramph1_01t26059-p1_model	fgramph1_01t26059_model	7wvt-assembly1.cif.gz_A	7wvt-assembly1.cif.gz_A	559292	559292	Saccharomyces cerevisiae S288C	Saccharomyces cerevisiae S288C
Fusarium graminearum str. PH-1	FGRAMPH1_01G20655	0	0	0.3917	0.4454	73	129	0.05707	0.001203	0.164	0.158	8	13	0.5405	0.4955	122	147	213	274	fgramph1_01t20655-p1_model	fgramph1_01t20655_model	6al2-assembly2.cif.gz_B	6al2-assembly2.cif.gz_B	562	562	Escherichia coli	Escherichia coli
Fusarium graminearum str. PH-1	FGRAMPH1_01G15983	79	79	0.7835	0.7608	162	167	0.0004186	0.0002365	0.139	0.139	3	3	0.5839	0.5621	63	63	73	73	fgramph1_01t15983-p1_model	fgramph1_01t15983_model	6ryv-assembly1.cif.gz_A	6ryv-assembly1.cif.gz_A	645133	645133	Colletotrichum graminicola M1.001	Colletotrichum graminicola M1.001
Fusarium graminearum str. PH-1	FGRAMPH1_01G09027	99	100	0.7601	0.7634	196	194	1.471e-06	2.771e-06	0.242	0.25	6	6	0.5982	0.6418	66	66	94	95	fgramph1_01t09027-p1_model	fgramph1_01t09027_model	1v9w-assembly1.cif.gz_A	1wou-assembly1.cif.gz_A	10090	9606	Mus musculus	Homo sapiens
Fusarium graminearum str. PH-1	FGRAMPH1_01G10871	0		0.4281		27		4.832		0.186		2		0.6361		43		57		fgramph1_01t10871-p1_model		7npr-assembly1.cif.gz_P2		83332		Mycobacterium tuberculosis H37Rv
Fusarium graminearum str. PH-1	FGRAMPH1_01G03125	0	0	0.3046	0.6557	21	50	7.278	0.4688	0.19	0.323	4	2	0.5876	0.4338	58	20	82	31	fgramph1_01t03125-p1_model	fgramph1_01t03125_model	5j9q-assembly3.cif.gz_N	1olz-assembly1.cif.gz_A	559292	9606	Saccharomyces cerevisiae S288C	Homo sapiens
Fusarium graminearum str. PH-1	FGRAMPH1_01G24771	0	0	0.2405	0.3379	21	19	4.033	8.212	0.19	0.326	2	3	0.7145	0.5585	48	23	62	39	fgramph1_01t24771-p1_model	fgramph1_01t24771_model	6rfq-assembly1.cif.gz_j	4y28-assembly1.cif.gz_H	4952	3888	Yarrowia lipolytica	Pisum sativum
Fusarium graminearum str. PH-1	FGRAMPH1_01G25081	333	680	0.3618	0.1813	148	112	7.453e-06	6.105e-07	0.153	0.127	18	43	0.4012	0.3183	197	374	296	557	fgramph1_01t25081-p1_model	fgramph1_01t25081_model	5mak-assembly2.cif.gz_C	5y4d-assembly1.cif.gz_A	32630	10090	synthetic construct	Mus musculus
Fusarium graminearum str. PH-1	FGRAMPH1_01G15539	0	0	0.233	0.4565	27	84	0.4237	0.002204	0.141	0.092	8	12	0.2866	0.3614	61	107	85	145	fgramph1_01t15539-p1_model	fgramph1_01t15539_model	3snv-assembly2.cif.gz_B	2fdb-assembly2.cif.gz_N	9606	9606	Homo sapiens	Homo sapiens
Fusarium graminearum str. PH-1	FGRAMPH1_01G10261	164	171	0.6147	0.5633	286	319	1.72e-10	2.61e-12	0.53	0.52	0	0	0.7627	0.7911	77	82	163	170	fgramph1_01t10261-p1_model	fgramph1_01t10261_model	7tko-assembly1.cif.gz_V	7tko-assembly1.cif.gz_V	4932	4932	Saccharomyces cerevisiae	Saccharomyces cerevisiae
Fusarium graminearum str. PH-1	FGRAMPH1_01G23295	774	836	0.84	0.8811	1693	2225	5.332e-41	4.917e-55	0.286	0.306	22	17	0.7168	0.7247	436	476	714	790	fgramph1_01t23295-p1_model	fgramph1_01t23295_model	5a9f-assembly1.cif.gz_A	5a9f-assembly1.cif.gz_A	9606	9606	Homo sapiens	Homo sapiens
Fusarium graminearum str. PH-1	FGRAMPH1_01G16583	572	620	0.346	0.3443	152	150	4.576e-06	1.014e-05	0.132	0.124	37	37	0.3721	0.3496	320	343	525	570	fgramph1_01t16583-p1_model	fgramph1_01t16583_model	2a5y-assembly1.cif.gz_B	2a5y-assembly1.cif.gz_B	6239	6239	Caenorhabditis elegans	Caenorhabditis elegans
Fusarium graminearum str. PH-1	FGRAMPH1_01G26523	0	0	0.5693	0.8101	56	75	0.5196	0.3507	0.22	0.315	0	0	0.5763	0.6293	39	26	49	37	fgramph1_01t26523-p1_model	fgramph1_01t26523_model	3mks-assembly1.cif.gz_B	1fs2-assembly1.cif.gz_C	4932	9606	Saccharomyces cerevisiae	Homo sapiens
Fusarium graminearum str. PH-1	FGRAMPH1_01G03441	0	0	0.5251	0.5211	66	63	0.1422	0.1579	0.253	0.253	1	1	0.5358	0.5418	42	42	62	62	fgramph1_01t03441-p1_model	fgramph1_01t03441_model	3l2o-assembly1.cif.gz_B	3l2o-assembly1.cif.gz_B	9606	9606	Homo sapiens	Homo sapiens
Fusarium graminearum str. PH-1	FGRAMPH1_01G04937	0	0	0.8828	0.8529	98	103	0.2198	0.08989	0.206	0.183	1	1	0.8048	0.8035	48	56	60	68	fgramph1_01t04937-p1_model	fgramph1_01t04937_model	6odd-assembly1.cif.gz_B	6uxe-assembly1.cif.gz_B	9606	9606	Homo sapiens	Homo sapiens
Fusarium graminearum str. PH-1	FGRAMPH1_01G08327	0	0	0.204	0.3823	73	112	0.005058	0.005322	0.123	0.124	27	25	0.3257	0.4118	247	228	392	408	fgramph1_01t08327-p1_model	fgramph1_01t08327_model	7n6g-assembly1.cif.gz_0A	5mfm-assembly6.cif.gz_F	3055	32630	Chlamydomonas reinhardtii	synthetic construct
Fusarium graminearum str. PH-1	FGRAMPH1_01G11227	400	351	0.386	0.4921	126	175	0.000458	0.0001316	0.155	0.142	16	16	0.4116	0.5285	212	254	335	327	fgramph1_01t11227-p1_model	fgramph1_01t11227_model	6tnt-assembly1.cif.gz_H	3sf4-assembly3.cif.gz_C	9606	9606	Homo sapiens	Homo sapiens
Fusarium graminearum str. PH-1	FGRAMPH1_01G16325	0	0	0.4692	0.2203	53	38	0.5235	0.4025	0.054	0.103	2	6	0.6602	0.4059	87	119	101	178	fgramph1_01t16325-p1_model	fgramph1_01t16325_model	7z38-assembly1.cif.gz_D	8fbk-assembly1.cif.gz_A	9606	32630	Homo sapiens	synthetic construct
Fusarium graminearum str. PH-1	FGRAMPH1_01G08175	0	0	0.2427	0.2251	35	31	0.1491	0.2984	0.101	0.069	7	9	0.2809	0.2734	63	76	89	111	fgramph1_01t08175-p1_model	fgramph1_01t08175_model	2dsl-assembly1.cif.gz_A	3r3d-assembly1.cif.gz_B-2	300852	1667	Thermus thermophilus HB8	Arthrobacter sp.
Fusarium graminearum str. PH-1	FGRAMPH1_01G10719	0		0.2689		22		4.233		0.171		3		0.5832		93		117		fgramph1_01t10719-p1_model		8glv-assembly1.cif.gz_JQ		3055		Chlamydomonas reinhardtii
Fusarium graminearum str. PH-1	FGRAMPH1_01G13317	0	0	0.3044	0.1954	50	37	0.01133	0.01408	0.1	0.118	12	18	0.3206	0.2664	159	134	199	194	fgramph1_01t13317-p1_model	fgramph1_01t13317_model	5a8n-assembly1.cif.gz_A	6n2h-assembly1.cif.gz_A-2	203122	90371	Saccharophagus degradans 2-40	Salmonella enterica subsp. enterica serovar Typhimurium
Fusarium graminearum str. PH-1	FGRAMPH1_01G23863	0	0	0.1517	0.1468	31	31	0.1615	0.1816	0.132	0.122	11	16	0.243	0.2506	139	152	189	203	fgramph1_01t23863-p1_model	f75c8741-ee17-48a5-b1d3-4f58a4410e88_model	2qzc-assembly1.cif.gz_A	2qzc-assembly1.cif.gz_A	273057	273057	Saccharolobus solfataricus P2	Saccharolobus solfataricus P2
Fusarium graminearum str. PH-1	FGRAMPH1_01G12215	0	0	0.2226	0.2271	33	28	0.5332	1.257	0.166	0.155	9	8	0.3131	0.3166	103	103	137	135	fgramph1_01t12215-p1_model	fgramph1_01t12215_model	6rw3-assembly4.cif.gz_D	6rw3-assembly4.cif.gz_D	5833	5833	Plasmodium falciparum	Plasmodium falciparum
Fusarium graminearum str. PH-1	FGRAMPH1_01G24417	0	0	0.1651	0.1475	33	36	0.07135	0.04946	0.115	0.109	21	18	0.2527	0.2963	202	187	298	284	fgramph1_01t24417-p1_model	f9e5f0a5-a1f2-41cb-bba3-2fbb22502ada_model	6sgx-assembly1.cif.gz_C	5efr-assembly1.cif.gz_A	246196	29549	Mycolicibacterium smegmatis MC2 155	Rhodothermus marinus
Fusarium graminearum str. PH-1	FGRAMPH1_01G01349	248	379	0.8256	0.8349	609	899	4.335e-19	2.337e-29	0.342	0.308	6	15	0.7257	0.6851	141	215	236	354	fgramph1_01t01349-p1_model	fgramph1_01t01349_model	8fc0-assembly6.cif.gz_F	8fc0-assembly8.cif.gz_H	256318	256318	metagenome	metagenome
Fusarium graminearum str. PH-1	FGRAMPH1_01G24161	0	0	0.3782	0.6872	24	36	7.171	5.419	0.153	0.372	3	0	0.7524	0.8759	74	27	89	42	fgramph1_01t24161-p1_model	fgramph1_01t24161_model	2xqh-assembly1.cif.gz_A	3ci9-assembly1.cif.gz_B	562	9606	Escherichia coli	Homo sapiens
Fusarium graminearum str. PH-1	FGRAMPH1_01G06807	0	0	0.4764	0.4762	32	33	4.745	3.792	0.351	0.35	1	1	0.598	0.6507	17	25	29	38	fgramph1_01t06807-p1_model	fgramph1_01t06807_model	6mte-assembly1.cif.gz_w	6mte-assembly1.cif.gz_w	9986	9986	Oryctolagus cuniculus	Oryctolagus cuniculus
Fusarium graminearum str. PH-1	FGRAMPH1_01G17601	297	297	0.9328	0.9345	1413	1405	7.801e-40	2.264e-39	0.515	0.515	3	3	0.8674	0.8718	128	128	290	290	fgramph1_01t17601-p1_model	fgramph1_01t17601_model	8pfh-assembly1.cif.gz_B	8pfh-assembly1.cif.gz_B	4932	4932	Saccharomyces cerevisiae	Saccharomyces cerevisiae
Fusarium graminearum str. PH-1	FGRAMPH1_01G10787	0	100	0.5155	0.5708	114	117	0.001231	0.0007843	0.211	0.21	4	2	0.6042	0.5733	71	75	112	95	fgramph1_01t10787-p1_model	fgramph1_01t10787_model	1whn-assembly1.cif.gz_A	1whn-assembly1.cif.gz_A	10090	10090	Mus musculus	Mus musculus
Fusarium graminearum str. PH-1	FGRAMPH1_01G11969	231	229	0.965	0.9611	823	833	1.185e-15	4.928e-16	0.38	0.379	2	1	0.8188	0.8217	135	134	230	228	fgramph1_01t11969-p1_model	fgramph1_01t11969_model	6gyh-assembly1.cif.gz_A	6gyh-assembly1.cif.gz_A	574566	574566	Coccomyxa subellipsoidea C-169	Coccomyxa subellipsoidea C-169
Aspergillus fumigatus str. Af293	AFU8G01290_T	0	0	0.3039	0.2546	30	31	1.487	1.485	0.093	0.104	7	6	0.351	0.3785	106	114	132	141	afu8g01290-t-p1_model	afu8g01290-t_model	6m49-assembly1.cif.gz_A	5ung-assembly1.cif.gz_B	9606	562	Homo sapiens	Escherichia coli
Aspergillus fumigatus str. Af293	AFU3G13360_T	0	0	0.5611	0.253	86	59	0.04141	0.009883	0.13	0.085	3	15	0.501	0.4163	70	123	82	157	afu3g13360-t-p1_model	afu3g13360-t_model	3hsa-assembly1.cif.gz_E	6e2p-assembly2.cif.gz_B	326297	9606	Shewanella amazonensis SB2B	Homo sapiens
Aspergillus fumigatus str. Af293	AFU5G12980_T	286	0	0.7842	0.6559	200	142	0.000338	0.002329	0.132	0.15	13	15	0.5386	0.4105	156	151	285	285	afu5g12980-t-p1_model	afu5g12980-t_model	2osa-assembly1.cif.gz_A	2osa-assembly1.cif.gz_A	9606	9606	Homo sapiens	Homo sapiens
Aspergillus fumigatus str. Af293	AFU6G06820_T	455	399	0.7077	0.8212	830	1274	4.957e-29	2.734e-40	0.27	0.355	18	12	0.6764	0.7615	200	218	403	384	afu6g06820-t-p1_model	afu6g06820-t_model	3u7e-assembly1.cif.gz_B	3u7e-assembly1.cif.gz_B	10090	10090	Mus musculus	Mus musculus
Aspergillus fumigatus str. Af293	AFU5G01050_T	249	436	0.6865	0.7257	192	477	8.943e-05	1.301e-13	0.144	0.178	17	25	0.537	0.5724	167	279	218	388	afu5g01050-t-p1_model	afu5g01050-t_model	7y3y-assembly1.cif.gz_B	7y3w-assembly1.cif.gz_B	438356	438356	Cercospora sojina	Cercospora sojina
Aspergillus fumigatus str. Af293	AFU1G17100_T	390	233	0.2179	0.2959	60	74	0.0007267	0.0007178	0.092	0.085	25	11	0.3593	0.3853	197	128	312	191	afu1g17100-t-p1_model	afu1g17100-t_model	4zgc-assembly1.cif.gz_A	4zgc-assembly1.cif.gz_A	5833	5833	Plasmodium falciparum	Plasmodium falciparum
Aspergillus fumigatus str. Af293	AFU2G13110_T	101	105	0.9869	0.9879	614	639	7.483e-16	8.555e-18	0.663	0.723	0	0	0.9174	0.9247	34	29	100	104	afu2g13110-t-p1_model	afu2g13110-t_model	5df5-assembly3.cif.gz_C	7mri-assembly3.cif.gz_E	10116	559292	Rattus norvegicus	Saccharomyces cerevisiae S288C
Aspergillus fumigatus str. Af293	AFU3G05470_T	0	0	0.3119	0.4179	17	24	9.553	7.022	0.212	0.268	2	0	0.4007	0.4808	32	30	41	40	afu3g05470-t-p1_model	afu3g05470-t_model	7acv-assembly1.cif.gz_A	4khb-assembly2.cif.gz_C	1496	759272	Clostridioides difficile	Thermochaetoides thermophila DSM 1495
Aspergillus fumigatus str. Af293	AFU3G05510_T	344	385	0.5593	0.7644	265	755	1.999e-08	1.958e-21	0.2	0.251	13	12	0.6611	0.6963	159	186	326	375	afu3g05510-t-p1_model	afu3g05510-t_model	4wlq-assembly1.cif.gz_A	4uel-assembly1.cif.gz_A	10090	9606	Mus musculus	Homo sapiens
Aspergillus fumigatus str. Af293	AFU3G06420_T	101	100	0.6076	0.6281	168	189	4.363e-05	6.873e-06	0.346	0.42	1	1	0.794	0.8055	57	54	91	99	afu3g06420-t-p1_model	afu3g06420-t_model	6iqc-assembly1.cif.gz_A	2k6b-assembly1.cif.gz_A	273057	9606	Saccharolobus solfataricus P2	Homo sapiens
Aspergillus fumigatus str. Af293	AFU6G03100_T	213	268	0.6534	0.6355	281	259	2.286e-09	2.977e-09	0.206	0.186	11	16	0.5761	0.5532	124	143	198	228	afu6g03100-t-p1_model	afu6g03100-t_model	1njr-assembly1.cif.gz_A	1njr-assembly1.cif.gz_A	4932	4932	Saccharomyces cerevisiae	Saccharomyces cerevisiae
Aspergillus fumigatus str. Af293	AFU7G05590_T	119	293	0.8281	0.855	334	962	1.448e-09	8.345e-30	0.428	0.409	4	9	0.7223	0.7528	59	144	112	283	afu7g05590-t-p1_model	afu7g05590-t_model	6du4-assembly1.cif.gz_A	6du4-assembly1.cif.gz_A	9606	9606	Homo sapiens	Homo sapiens
Aspergillus fumigatus str. Af293	AFU8G01360_T	152	444	0.7311	0.6806	268	605	2.138e-09	5.458e-22	0.309	0.2	7	20	0.4912	0.5657	82	277	142	417	afu8g01360-t-p1_model	afu8g01360-t_model	6c62-assembly1.cif.gz_A	6c62-assembly1.cif.gz_A	47660	47660	Pseudomonas sp. ADP	Pseudomonas sp. ADP
Aspergillus fumigatus str. Af293	AFU1G10610_T	0	0	0.4195	0.4272	44	55	1.083	0.2998	0.095	0.148	4	4	0.5082	0.6128	64	75	125	91	afu1g10610-t-p1_model	afu1g10610-t_model	5wd8-assembly2.cif.gz_B	5u0p-assembly1.cif.gz_V	933093	4896	Legionella pneumophila subsp. pneumophila ATCC 43290	Schizosaccharomyces pombe
Aspergillus fumigatus str. Af293	AFU1G13120_T	0	0	0.1969	0.2462	22	29	2.021	1.692	0.136	0.123	4	2	0.7166	0.5747	112	59	131	68	afu1g13120-t-p1_model	afu1g13120-t_model	8ga8-assembly1.cif.gz_H	1fi8-assembly1.cif.gz_C	4932	562	Saccharomyces cerevisiae	Escherichia coli
Aspergillus fumigatus str. Af293	AFU3G09870_T	0	67	0.3638	0.9391	29	240	2.316	9.843e-06	0.144	0.522	0	0	0.7223	0.8925	59	32	68	66	afu3g09870-t-p1_model	afu3g09870-t_model	7tau-assembly1.cif.gz_S	4ytx-assembly4.cif.gz_I	46928	559292	Human adenovirus 26	Saccharomyces cerevisiae S288C
Aspergillus fumigatus str. Af293	AFU1G09050_T	0	0	0.6694	0.6312	64	74	1.036	0.5255	0.205	0.201	3	6	0.5427	0.4997	77	68	111	97	afu1g09050-t-p1_model	afu1g09050-t_model	7c83-assembly1.cif.gz_A	7c83-assembly1.cif.gz_A	1977087	1977087	Pseudomonadota bacterium	Pseudomonadota bacterium
Aspergillus fumigatus str. Af293	AFU2G00830_T	291	289	0.7988	0.7898	594	588	1.699e-18	3.512e-18	0.268	0.262	11	10	0.7007	0.6988	173	175	271	270	afu2g00830-t-p1_model	afu2g00830-t_model	5ig2-assembly1.cif.gz_B	5ig2-assembly1.cif.gz_B	391038	391038	Paraburkholderia phymatum STM815	Paraburkholderia phymatum STM815
Aspergillus fumigatus str. Af293	AFU6G14580_T	0	304	0.8372	0.6416	115	225	0.02561	2.341e-05	0.343	0.19	2	10	0.6502	0.5437	37	188	60	292	afu6g14580-t-p1_model	afu6g14580-t_model	7vpu-assembly2.cif.gz_D	7vpu-assembly2.cif.gz_D	559295	559295	Lachancea thermotolerans CBS 6340	Lachancea thermotolerans CBS 6340
Aspergillus fumigatus str. Af293	AFU4G04700_T	288	631	0.2658	0.1338	84	82	0.0001286	2.269e-08	0.135	0.095	23	44	0.409	0.2618	170	277	250	432	afu4g04700-t-p1_model	afu4g04700-t_model	2ovr-assembly1.cif.gz_B	6lqv-assembly1.cif.gz_BE	9606	559292	Homo sapiens	Saccharomyces cerevisiae S288C
Aspergillus fumigatus str. Af293	AFU6G09850_T	0	0	0.179	0.2302	35	63	0.2043	0.03751	0.12	0.129	13	27	0.2816	0.3664	138	257	226	357	afu6g09850-t-p1_model	afu6g09850-t_model	1key-assembly1.cif.gz_C-2	4n9n-assembly1.cif.gz_A	10090	559292	Mus musculus	Saccharomyces cerevisiae S288C
Aspergillus fumigatus str. Af293	AFU2G13080_T	156	165	0.8352	0.8502	611	639	1.354e-18	4.934e-19	0.403	0.393	5	4	0.8405	0.8389	78	80	140	144	afu2g13080-t-p1_model	afu2g13080-t_model	7aun-assembly1.cif.gz_A	7aus-assembly1.cif.gz_A	559292	559292	Saccharomyces cerevisiae S288C	Saccharomyces cerevisiae S288C
Aspergillus fumigatus str. Af293	AFU7G02610_T	534	870	0.8122	0.8438	1445	2288	6.219e-38	3.007e-58	0.32	0.27	15	30	0.7025	0.72	324	524	518	845	afu7g02610-t-p1_model	afu7g02610-t_model	6rxt-assembly1.cif.gz_UQ	6rxt-assembly1.cif.gz_UQ	209285	209285	Thermochaetoides thermophila	Thermochaetoides thermophila
Aspergillus fumigatus str. Af293	AFU2G15350_T	0	0	0.5089	0.3526	27	63	6.922	0.06299	0.196	0.11	1	7	0.7876	0.3849	40	117	49	177	afu2g15350-t-p1_model	afu2g15350-t_model	6ynz-assembly1.cif.gz_i4	5m4y-assembly1.cif.gz_A	5911	559292	Tetrahymena thermophila	Saccharomyces cerevisiae S288C
Aspergillus fumigatus str. Af293	AFU2G13000_T	0	0	0.2828	0.3202	35	23	0.95	5.991	0.188	0.166	1	1	0.7367	0.66	98	57	121	71	afu2g13000-t-p1_model	afu2g13000-t_model	8j07-assembly1.cif.gz_c2	6giq-assembly1.cif.gz_H	9606	580240	Homo sapiens	Saccharomyces cerevisiae W303
Aspergillus fumigatus str. Af293	AFU2G12950_T	0	0	0.2929	0.3396	25	22	4.265	5.854	0.106	0.155	2	1	0.703	0.6859	66	44	76	52	afu2g12950-t-p1_model	afu2g12950-t_model	5bu8-assembly1.cif.gz_A	7zeb-assembly1.cif.gz_m	155148	9940	Enterobacteria phage HK620	Ovis aries
Aspergillus fumigatus str. Af293	AFU8G02150_T	472	426	0.7964	0.8836	982	1276	4.859e-30	6.743e-36	0.222	0.276	12	11	0.7157	0.7326	269	271	438	414	afu8g02150-t-p1_model	afu8g02150-t_model	4zwm-assembly1.cif.gz_A	5viu-assembly1.cif.gz_A	508771	1117645	Toxoplasma gondii ME49	Elizabethkingia anophelis
Aspergillus fumigatus str. Af293	AFU6G09395_T	0	0	0.2031	0.1913	41	35	0.1474	0.2167	0.076	0.163	11	16	0.3043	0.2689	136	122	202	209	afu6g09395-t-p1_model	afu6g09395-t_model	4iwb-assembly1.cif.gz_A	5cwf-assembly4.cif.gz_D	63363	32630	Aquifex aeolicus	synthetic construct
Aspergillus fumigatus str. Af293	AFU7G05270_T	0	0	0.878	0.9278	124	129	0.01056	0.01098	0.55	0.564	0	0	0.7567	0.7924	18	17	39	38	afu7g05270-t-p1_model	afu7g05270-t_model	6uh5-assembly1.cif.gz_O	6chg-assembly1.cif.gz_E	284590	284590	Kluyveromyces lactis NRRL Y-1140	Kluyveromyces lactis NRRL Y-1140
Aspergillus fumigatus str. Af293	AFU8G00410_T	371	371	0.9682	0.9673	2045	2040	3.579e-51	3.581e-51	0.533	0.533	2	2	0.8991	0.8992	162	162	365	365	afu8g00410-t-p1_model	afu8g00410-t_model	6qef-assembly1.cif.gz_A	6qef-assembly1.cif.gz_A	9606	9606	Homo sapiens	Homo sapiens
Aspergillus fumigatus str. Af293	AFU7G02590_T	0	0	0.3704	0.2162	24	20	4.988	6.988	0.161	0.166	1	6	0.672	0.6751	47	79	56	129	afu7g02590-t-p1_model	afu7g02590-t_model	3cx5-assembly1.cif.gz_H	6kn8-assembly1.cif.gz_T	0	9606	unclassified	Homo sapiens
Aspergillus fumigatus str. Af293	AFU2G10300_T	127	127	0.9018	0.9031	584	627	5.376e-17	9.058e-17	0.858	0.858	1	1	0.8353	0.8753	14	14	126	126	afu2g10300-t-p1_model	afu2g10300-t_model	7r81-assembly1.cif.gz_S2	7r81-assembly1.cif.gz_S2	5141	5141	Neurospora crassa	Neurospora crassa
Aspergillus fumigatus str. Af293	AFU5G11245_T	0	309	0.4108	0.4886	45	131	0.8482	0.0007807	0.136	0.106	9	14	0.4566	0.4227	134	229	171	277	afu5g11245-t-p1_model	afu5g11245-t_model	5o0t-assembly1.cif.gz_A	5wb1-assembly1.cif.gz_A	56107	10359	Cylindrospermum stagnale PCC 7417	Human betaherpesvirus 5
Aspergillus fumigatus str. Af293	AFU8G01110_T	0	0	0.2465	0.4803	39	112	0.4046	0.002663	0.135	0.137	12	15	0.3844	0.4039	142	201	207	277	afu8g01110-t-p1_model	afu8g01110-t_model	7tmt-assembly1.cif.gz_c	8iy6-assembly1.cif.gz_R	4932	9606	Saccharomyces cerevisiae	Homo sapiens
Aspergillus fumigatus str. Af293	AFU5G06380_T	0	0	0.147	0.1263	19	17	3.698	2.555	0.144	0.16	8	4	0.6509	0.4815	132	72	191	94	afu5g06380-t-p1_model	afu5g06380-t_model	7tdz-assembly1.cif.gz_R	1lxl-assembly1.cif.gz_A	8355	9606	Xenopus laevis	Homo sapiens
Aspergillus fumigatus str. Af293	AFU2G16350_T	158	163	0.9044	0.9321	524	605	1.303e-13	1.58e-16	0.335	0.368	3	4	0.8243	0.8387	85	82	156	162	afu2g16350-t-p1_model	afu2g16350-t_model	2o6t-assembly3.cif.gz_K	2o6t-assembly3.cif.gz_K	287	287	Pseudomonas aeruginosa	Pseudomonas aeruginosa
Aspergillus fumigatus str. Af293	AFU1G06620_T	141	84	0.8353	0.9772	210	436	5.18e-05	2.242e-10	0.333	0.75	3	0	0.658	0.9232	33	21	140	83	afu1g06620-t-p1_model	afu1g06620-t_model	7o71-assembly1.cif.gz_Q	7zm8-assembly1.cif.gz_Q	4952	759272	Yarrowia lipolytica	Thermochaetoides thermophila DSM 1495
Aspergillus fumigatus str. Af293	AFU1G10230_T	61	61	0.8291	0.8716	172	186	0.0001427	6.425e-05	0.393	0.393	1	1	0.7865	0.8107	34	34	60	60	afu1g10230-t-p1_model	afu1g10230-t_model	1f2i-assembly2.cif.gz_I	1f2i-assembly2.cif.gz_I	10090	10090	Mus musculus	Mus musculus
Aspergillus fumigatus str. Af293	AFU2G05090_T	0	0	0.4864	0.8415	67	115	0.1672	0.03529	0.148	0.23	3	0	0.5846	0.7765	70	50	88	64	afu2g05090-t-p1_model	afu2g05090-t_model	7o6y-assembly1.cif.gz_P	6odd-assembly1.cif.gz_B	4952	9606	Yarrowia lipolytica	Homo sapiens
Aspergillus fumigatus str. Af293	AFU3G11820_T	178	178	0.9431	0.9435	705	705	1.966e-18	7.703e-19	0.432	0.432	4	4	0.8511	0.8516	97	97	177	177	afu3g11820-t-p1_model	afu3g11820-t_model	6n6i-assembly2.cif.gz_B	6n6i-assembly2.cif.gz_B	9606	9606	Homo sapiens	Homo sapiens
Aspergillus fumigatus str. Af293	AFU6G09410_T	193	0	0.5375	0.3585	105	84	0.0008883	0.001192	0.103	0.101	11	17	0.4307	0.3769	132	181	164	233	afu6g09410-t-p1_model	afu6g09410-t_model	7mk2-assembly1.cif.gz_B	7tad-assembly1.cif.gz_B	3702	3702	Arabidopsis thaliana	Arabidopsis thaliana
Aspergillus fumigatus str. Af293	AFU1G09170_T	227	227	0.8721	0.8884	420	444	1.693e-09	7.125e-10	0.255	0.259	8	8	0.6739	0.6993	121	120	222	222	afu1g09170-t-p1_model	afu1g09170-t_model	5b6b-assembly1.cif.gz_B	5b6b-assembly1.cif.gz_B	10090	10090	Mus musculus	Mus musculus
Aspergillus fumigatus str. Af293	AFU3G14340_T	145	226	0.5976	0.864	204	887	4.866e-07	5.542e-26	0.317	0.415	3	4	0.6503	0.8192	66	109	132	225	afu3g14340-t-p1_model	afu3g14340-t_model	2vfx-assembly5.cif.gz_E	2vfx-assembly5.cif.gz_E	9606	9606	Homo sapiens	Homo sapiens
Aspergillus fumigatus str. Af293	AFU4G00740_T	299	314	0.5275	0.8387	225	539	2.592e-09	9.689e-17	0.143	0.213	16	12	0.5074	0.6103	171	210	255	313	afu4g00740-t-p1_model	afu4g00740-t_model	5f5l-assembly1.cif.gz_A	5l4l-assembly1.cif.gz_A	1182970	1890	Micromonospora okii	Streptomyces antibioticus
Aspergillus fumigatus str. Af293	AFU4G07435_T	97	96	0.9497	0.9532	402	406	1.531e-10	9.204e-10	0.628	0.729	1	1	0.8913	0.9037	35	25	96	95	afu4g07435-t-p1_model	afu4g07435-t_model	7pzy-assembly1.cif.gz_AJ	7r81-assembly1.cif.gz_k1	237561	5141	Candida albicans SC5314	Neurospora crassa
Aspergillus fumigatus str. Af293	AFU1G04310_T	0		0.1681		14		8.644		0.151		3		0.5389		53		78		afu1g04310-t-p1_model		1fi8-assembly1.cif.gz_E		562		Escherichia coli
Aspergillus fumigatus str. Af293	AFU4G07740_T	89	90	0.8155	0.8477	348	375	2.822e-09	1.876e-09	0.471	0.488	2	1	0.7958	0.8381	39	38	88	89	afu4g07740-t-p1_model	afu4g07740-t_model	1d3b-assembly5.cif.gz_J	1d3b-assembly5.cif.gz_J	9606	9606	Homo sapiens	Homo sapiens
Aspergillus fumigatus str. Af293	AFU5G01590_T	234	313	0.8686	0.9042	706	973	4.556e-15	3.919e-18	0.414	0.338	3	6	0.7395	0.7857	127	194	229	311	afu5g01590-t-p1_model	afu5g01590-t_model	5ero-assembly1.cif.gz_B	7s0m-assembly1.cif.gz_B	1214568	198730	Diaporthe amygdali	Talaromyces verruculosus
Aspergillus fumigatus str. Af293	AFU3G02785_T	0	309	0.3533	0.4097	72	86	0.001986	0.0008125	0.112	0.116	16	17	0.3698	0.3666	145	162	205	214	afu3g02785-t-p1_model	afu3g02785-t_model	7nql-assembly1.cif.gz_Ba	7nql-assembly1.cif.gz_Ba	9823	9823	Sus scrofa	Sus scrofa
Aspergillus fumigatus str. Af293	AFU5G07800_T	0	0	0.2916	0.1755	22	19	9.547	5.515	0.211	0.161	4	5	0.6651	0.6086	69	107	97	142	afu5g07800-t-p1_model	afu5g07800-t_model	7sqc-assembly1.cif.gz_2L	5lj5-assembly1.cif.gz_O	3055	4932	Chlamydomonas reinhardtii	Saccharomyces cerevisiae
Aspergillus fumigatus str. Af293	AFU3G09260_T	0	0	0.3058	0.2545	24	19	4.896	9.107	0.195	0.158	1	4	0.6374	0.6665	36	74	44	96	afu3g09260-t-p1_model	afu3g09260-t_model	6ifu-assembly1.cif.gz_A	6hiv-assembly1.cif.gz_CR	767463	5702	Streptococcus thermophilus ND03	Trypanosoma brucei brucei
Aspergillus fumigatus str. Af293	AFU4G08840_T	80	83	0.7222	0.7485	177	179	1.117e-05	3.954e-06	0.287	0.313	1	2	0.6243	0.6041	41	41	79	82	afu4g08840-t-p1_model	afu4g08840-t_model	5zc4-assembly2.cif.gz_D	5zc4-assembly2.cif.gz_D	9606	9606	Homo sapiens	Homo sapiens
Aspergillus fumigatus str. Af293	AFU3G12230_T	0	0	0.1845	0.184	36	36	0.2812	0.2051	0.125	0.131	26	42	0.2832	0.2615	253	267	401	399	afu3g12230-t-p1_model	afu3g12230-t_model	4ady-assembly2.cif.gz_B	7kzv-assembly1.cif.gz_V	4932	9606	Saccharomyces cerevisiae	Homo sapiens
Aspergillus fumigatus str. Af293	AFU1G07490_T	159	159	0.8186	0.8167	273	280	9.654e-07	6.555e-07	0.245	0.245	4	4	0.7004	0.7064	112	112	153	153	afu1g07490-t-p1_model	afu1g07490-t_model	1wix-assembly1.cif.gz_A	1wix-assembly1.cif.gz_A	10090	10090	Mus musculus	Mus musculus
Aspergillus fumigatus str. Af293	AFU6G10000_T	0		0.431		23		8.956		0.266		0		0.5896		22		29		afu6g10000-t-p1_model		1zrr-assembly1.cif.gz_A		571		Klebsiella oxytoca
Aspergillus fumigatus str. Af293	AFU2G03460_T	0	0	0.4844	0.5233	109	140	0.005572	0.001359	0.102	0.11	33	24	0.3918	0.4255	325	279	467	385	afu2g03460-t-p1_model	afu2g03460-t_model	6f07-assembly1.cif.gz_A	6f07-assembly1.cif.gz_A	4932	4932	Saccharomyces cerevisiae	Saccharomyces cerevisiae
Aspergillus fumigatus str. Af293	AFU3G08250_T	0	0	0.5607	0.6808	58	65	0.7294	1.016	0.156	0.138	5	5	0.4847	0.5736	84	84	122	124	afu3g08250-t-p1_model	afu3g08250-t_model	4zds-assembly1.cif.gz_B	4zds-assembly1.cif.gz_B	3702	3702	Arabidopsis thaliana	Arabidopsis thaliana
Aspergillus fumigatus str. Af293	AFU8G04980_T	0	0	0.1803	0.1311	38	33	0.1747	0.1241	0.134	0.118	22	38	0.2851	0.2728	224	346	316	501	afu8g04980-t-p1_model	afu8g04980-t_model	2fen-assembly1.cif.gz_A	3ayf-assembly1.cif.gz_A	358	1422	Agrobacterium tumefaciens	Geobacillus stearothermophilus
Aspergillus fumigatus str. Af293	AFU1G13360_T	352	357	0.7617	0.801	338	365	9.229e-08	6.045e-08	0.17	0.179	13	12	0.5713	0.5998	233	234	342	347	afu1g13360-t-p1_model	afu1g13360-t_model	7en0-assembly1.cif.gz_A	7en0-assembly1.cif.gz_A	15368	15368	Brachypodium distachyon	Brachypodium distachyon
Aspergillus fumigatus str. Af293	AFU2G12510_T	316	319	0.354	0.2679	90	65	3.863e-05	0.0003423	0.104	0.125	20	16	0.3433	0.3299	178	158	278	292	afu2g12510-t-p1_model	afu2g12510-t_model	6pmp-assembly1.cif.gz_A	4q6j-assembly1.cif.gz_B	10116	169963	Rattus norvegicus	Listeria monocytogenes EGD-e
Aspergillus fumigatus str. Af293	AFU6G04430_T	179	180	0.9045	0.9202	835	857	1.964e-21	6.266e-22	0.463	0.45	5	5	0.8506	0.8747	86	87	171	171	afu6g04430-t-p1_model	afu6g04430-t_model	5i93-assembly1.cif.gz_A	4qgn-assembly1.cif.gz_A	10090	9606	Mus musculus	Homo sapiens
Aspergillus fumigatus str. Af293	AFU4G01170_T	0	0	0.3094	0.1049	49	38	0.1052	0.001862	0.114	0.086	10	42	0.3515	0.2248	128	355	195	560	afu4g01170-t-p1_model	afu4g01170-t_model	8snb-assembly1.cif.gz_6Q	3ffz-assembly1.cif.gz_A	7668	1491	Strongylocentrotus purpuratus	Clostridium botulinum
Aspergillus fumigatus str. Af293	AFU4G12370_T	0	0	0.2764	0.5195	20	36	1.976	1.116	0.213	0.38	2	0	0.2367	0.3243	22	13	45	20	afu4g12370-t-p1_model	afu4g12370-t_model	6cku-assembly1.cif.gz_A	1g26-assembly1.cif.gz_A	7955	0	Danio rerio	unclassified
Aspergillus fumigatus str. Af293	AFU7G05110_T	178	241	0.4883	0.4481	110	104	0.0003214	0.0008956	0.14	0.136	10	11	0.4577	0.4539	114	141	170	205	afu7g05110-t-p1_model	afu7g05110-t_model	4hxi-assembly1.cif.gz_A	7mk3-assembly1.cif.gz_A	9606	3702	Homo sapiens	Arabidopsis thaliana
Aspergillus fumigatus str. Af293	AFU5G04400_T	0	0	0.2411	0.1743	17	28	6.177	0.1707	0.155	0.109	5	11	0.4	0.2966	44	109	73	154	afu5g04400-t-p1_model	afu5g04400-t_model	2mrn-assembly1.cif.gz_B	6ogi-assembly1.cif.gz_L	83333	562	Escherichia coli K-12	Escherichia coli
Aspergillus fumigatus str. Af293	AFU8G05200_T	364	354	0.7774	0.889	852	1231	3.094e-25	4.62e-36	0.335	0.395	13	8	0.7302	0.7728	173	184	326	341	afu8g05200-t-p1_model	afu8g05200-t_model	5i7w-assembly2.cif.gz_B	5i7w-assembly2.cif.gz_B	204722	204722	Brucella suis 1330	Brucella suis 1330
Aspergillus fumigatus str. Af293	AFU4G00410_T	0	0	0.1464	0.1656	27	27	0.1721	0.2908	0.105	0.108	20	20	0.2776	0.282	152	152	237	237	afu4g00410-t-p1_model	afu4g00410-t_model	7riu-assembly1.cif.gz_A	7riu-assembly1.cif.gz_A	9606	9606	Homo sapiens	Homo sapiens
Aspergillus fumigatus str. Af293	AFU1G14420_T	0	0	0.7558	0.7891	120	172	0.04205	0.006222	0.163	0.144	3	5	0.6453	0.6277	67	108	86	136	afu1g14420-t-p1_model	afu1g14420-t_model	1yd8-assembly2.cif.gz_G	3ldz-assembly4.cif.gz_D	9606	9606	Homo sapiens	Homo sapiens
Aspergillus fumigatus str. Af293	AFU5G06915_T	401	467	0.428	0.4936	153	235	5.663e-07	1.119e-08	0.114	0.117	22	27	0.3971	0.4502	241	279	382	461	afu5g06915-t-p1_model	afu5g06915-t_model	5jtg-assembly1.cif.gz_C	3jcf-assembly1.cif.gz_A	243274	2336	Thermotoga maritima MSB8	Thermotoga maritima
Aspergillus fumigatus str. Af293	AFU5G02580_T	212	216	0.5483	0.5539	392	411	3.198e-13	3.573e-13	0.4	0.421	5	5	0.784	0.7894	107	104	209	213	afu5g02580-t-p1_model	afu5g02580-t_model	5yzg-assembly1.cif.gz_Y	5yzg-assembly1.cif.gz_Y	9606	9606	Homo sapiens	Homo sapiens
Aspergillus fumigatus str. Af293	AFU5G06930_T	0	935	0.1127	0.2933	22	253	0.2198	3.402e-13	0.094	0.12	22	45	0.2799	0.3582	172	523	231	799	afu5g06930-t-p1_model	afu5g06930-t_model	6b05-assembly1.cif.gz_A	7zw6-assembly1.cif.gz_A	218491	1148	Pectobacterium atrosepticum SCRI1043	Synechocystis sp. PCC 6803
Aspergillus fumigatus str. Af293	AFU7G05650_T	0	0	0.173	0.2992	18	28	5.8	2.91	0.142	0.159	2	4	0.6385	0.6026	82	62	139	75	afu7g05650-t-p1_model	afu7g05650-t_model	6sgb-assembly1.cif.gz_FZ	7zdj-assembly1.cif.gz_o	5702	9940	Trypanosoma brucei brucei	Ovis aries
Aspergillus fumigatus str. Af293	AFU5G03810_T	0	0	0.1741	0.3583	20	63	3.184	0.09565	0.163	0.11	7	10	0.5399	0.4151	116	132	154	165	afu5g03810-t-p1_model	afu5g03810-t_model	8odv-assembly1.cif.gz_D	6z0c-assembly1.cif.gz_A	759272	562	Thermochaetoides thermophila DSM 1495	Escherichia coli
Aspergillus fumigatus str. Af293	AFU7G06780_T	377	492	0.7569	0.8388	632	997	1.708e-21	2.196e-33	0.204	0.221	19	21	0.6498	0.6402	249	304	370	480	afu7g06780-t-p1_model	afu7g06780-t_model	8blz-assembly1.cif.gz_C	5t1e-assembly1.cif.gz_A	321614	321614	Parastagonospora nodorum SN15	Parastagonospora nodorum SN15
Aspergillus fumigatus str. Af293	AFU6G07730_T	483	485	0.7189	0.7325	409	421	6.037e-10	2.962e-10	0.171	0.185	21	19	0.5155	0.5473	310	315	462	469	afu6g07730-t-p1_model	afu6g07730-t_model	4cz8-assembly1.cif.gz_B	4cz8-assembly1.cif.gz_B	272844	272844	Pyrococcus abyssi GE5	Pyrococcus abyssi GE5
Aspergillus fumigatus str. Af293	AFU4G03830_T	0	0	0.3051	0.5541	34	91	0.5495	0.01472	0.11	0.131	10	11	0.2958	0.4347	69	111	88	140	afu4g03830-t-p1_model	afu4g03830-t_model	3rmx-assembly1.cif.gz_A	4tlw-assembly1.cif.gz_A	1491	272634	Clostridium botulinum	Mycoplasmoides pneumoniae M129
Aspergillus fumigatus str. Af293	AFU2G11130_T	198	200	0.7158	0.7431	427	412	4.792e-14	5.755e-13	0.363	0.355	7	8	0.7084	0.701	100	97	186	185	afu2g11130-t-p1_model	afu2g11130-t_model	5fu7-assembly2.cif.gz_F	5fu7-assembly2.cif.gz_F	9606	9606	Homo sapiens	Homo sapiens
Aspergillus fumigatus str. Af293	AFU2G00530_T	0	0	0.3953	0.4108	91	85	0.007847	0.01944	0.151	0.146	18	11	0.4213	0.4017	160	143	254	232	afu2g00530-t-p1_model	afu2g00530-t_model	6m2l-assembly1.cif.gz_A	6g9x-assembly1.cif.gz_A	5833	335543	Plasmodium falciparum	Syntrophobacter fumaroxidans MPOB
Aspergillus fumigatus str. Af293	AFU2G15370_T	458	496	0.521	0.5854	195	232	2.982e-05	7.009e-07	0.144	0.135	20	23	0.4745	0.4293	251	293	448	477	afu2g15370-t-p1_model	afu2g15370-t_model	6hcl-assembly2.cif.gz_B	7yub-assembly1.cif.gz_R	335543	9606	Syntrophobacter fumaroxidans MPOB	Homo sapiens
Aspergillus fumigatus str. Af293	AFU1G14800_T	0		0.2057		23		1.387		0.101		4		0.3562		42		52		afu1g14800-t-p1_model		8cir-assembly1.cif.gz_A		9606		Homo sapiens
Aspergillus fumigatus str. Af293	AFU5G00970_T	0	0	0.1677	0.4091	26	26	0.7142	3.097	0.111	0.212	8	1	0.5182	0.5624	125	36	184	45	afu5g00970-t-p1_model	afu5g00970-t_model	4u0z-assembly7.cif.gz_D	4ewv-assembly2.cif.gz_B	9606	3702	Homo sapiens	Arabidopsis thaliana
Aspergillus fumigatus str. Af293	AFU2G13590_T	0	0	0.7822	0.6826	132	120	0.005078	0.002462	0.3	0.277	2	3	0.7048	0.6525	40	43	57	69	afu2g13590-t-p1_model	afu2g13590-t_model	4jp8-assembly1.cif.gz_A	2z57-assembly1.cif.gz_B	69014	69014	Thermococcus kodakarensis KOD1	Thermococcus kodakarensis KOD1
Aspergillus fumigatus str. Af293	AFU4G09400_T	408	406	0.646	0.7077	408	520	4.165e-16	2.335e-19	0.147	0.169	28	25	0.4836	0.5169	235	239	361	379	afu4g09400-t-p1_model	afu4g09400-t_model	2qzx-assembly1.cif.gz_A	1j71-assembly1.cif.gz_A	5476	5482	Candida albicans	Candida tropicalis
Aspergillus fumigatus str. Af293	AFU6G10450_T	0	0	0.2344	0.172	19	14	7.571	9.481	0.166	0.191	5	3	0.5852	0.5189	67	46	99	59	afu6g10450-t-p1_model	afu6g10450-t_model	5lnk-assembly1.cif.gz_r	8qzc-assembly1.cif.gz_A	9940	10090	Ovis aries	Mus musculus
Aspergillus fumigatus str. Af293	AFU4G05985_T	0	0	0.2311	0.3109	18	41	5.118	0.8744	0.242	0.171	2	8	0.6241	0.412	38	97	53	133	afu4g05985-t-p1_model	afu4g05985-t_model	6eu0-assembly1.cif.gz_Z	4rfs-assembly1.cif.gz_S	559292	1580	Saccharomyces cerevisiae S288C	Levilactobacillus brevis
Aspergillus fumigatus str. Af293	AFU2G02630_T	0	0	0.2735	0.3608	48	62	0.2632	0.1629	0.12	0.15	14	5	0.3968	0.4396	118	116	159	162	afu2g02630-t-p1_model	afu2g02630-t_model	5qsx-assembly1.cif.gz_C	7uwa-assembly1.cif.gz_c	9606	2708	Homo sapiens	Citrus x limon
Aspergillus fumigatus str. Af293	AFU4G10520_T	60	64	0.9611	0.9534	346	375	5.496e-09	4.401e-10	0.65	0.64	0	0	0.8607	0.8765	21	23	59	63	afu4g10520-t-p1_model	afu4g10520-t_model	4d4o-assembly1.cif.gz_C-2	4d4p-assembly1.cif.gz_G	4932	4932	Saccharomyces cerevisiae	Saccharomyces cerevisiae
Aspergillus fumigatus str. Af293	AFU2G16940_T	0	349	0.4283	0.7693	47	373	1.103	2.988e-08	0.163	0.157	13	16	0.4297	0.5717	148	236	208	347	afu2g16940-t-p1_model	afu2g16940-t_model	7vag-assembly1.cif.gz_A	4n7w-assembly1.cif.gz_A	9606	29484	Homo sapiens	Yersinia frederiksenii
Aspergillus fumigatus str. Af293	AFU8G04910_T	418	475	0.6845	0.8064	304	560	3.807e-08	2.63e-14	0.138	0.191	21	16	0.5343	0.5515	285	323	407	466	afu8g04910-t-p1_model	afu8g04910-t_model	3gi8-assembly1.cif.gz_C	6f2g-assembly1.cif.gz_A	2190	333990	Methanocaldococcus jannaschii	Carnobacterium sp. AT7
Aspergillus fumigatus str. Af293	AFU7G04811_T	0	0	0.202	0.4324	51	100	0.02333	0.007831	0.097	0.09	30	34	0.2776	0.4098	286	371	461	631	afu7g04811-t-p1_model	afu7g04811-t_model	4xdn-assembly1.cif.gz_A	6gys-assembly1.cif.gz_B	4932	4932	Saccharomyces cerevisiae	Saccharomyces cerevisiae
Aspergillus fumigatus str. Af293	AFU4G06310_T	0	0	0.259	0.401	40	64	0.3753	0.2355	0.137	0.125	7	5	0.3428	0.4768	93	90	124	118	afu4g06310-t-p1_model	afu4g06310-t_model	6os9-assembly1.cif.gz_R	7u8g-assembly1.cif.gz_B	9606	9606	Homo sapiens	Homo sapiens
Aspergillus fumigatus str. Af293	AFU1G01670_T	341	387	0.8197	0.9234	886	1162	6.5e-29	8.397e-36	0.284	0.279	8	8	0.7209	0.7419	203	232	338	380	afu1g01670-t-p1_model	afu1g01670-t_model	4cpd-assembly2.cif.gz_B	4cpd-assembly2.cif.gz_B	528218	528218	Thermus sp. ATN1	Thermus sp. ATN1
Aspergillus fumigatus str. Af293	AFU2G04710_T	80	75	0.9638	0.982	418	409	1.221e-11	4.048e-11	0.525	0.56	0	0	0.8759	0.88	38	33	79	74	afu2g04710-t-p1_model	afu2g04710-t_model	1cyo-assembly1.cif.gz_A	4hin-assembly1.cif.gz_A	9913	9913	Bos taurus	Bos taurus
Aspergillus fumigatus str. Af293	AFU7G03700_T	0	0	0.1976	0.5094	28	81	0.1396	0.004247	0.113	0.096	19	17	0.2797	0.3812	154	183	232	296	afu7g03700-t-p1_model	afu7g03700-t_model	3wql-assembly1.cif.gz_A	5kym-assembly2.cif.gz_B	1773	243274	Mycobacterium tuberculosis	Thermotoga maritima MSB8
Aspergillus fumigatus str. Af293	AFU6G02150_T	0	477	0.4073	0.5442	65	137	0.08743	0.0004526	0.133	0.119	17	21	0.4284	0.441	164	221	263	452	afu6g02150-t-p1_model	afu6g02150-t_model	6idf-assembly1.cif.gz_B	6idf-assembly1.cif.gz_B	9606	9606	Homo sapiens	Homo sapiens
Aspergillus fumigatus str. Af293	AFU2G14440_T	273	476	0.4128	0.7598	140	627	3.138e-06	4.595e-17	0.157	0.195	14	25	0.4261	0.5699	148	309	218	457	afu2g14440-t-p1_model	afu2g14440-t_model	4uhi-assembly1.cif.gz_A	7jj1-assembly3.cif.gz_C	9606	414	Homo sapiens	Methylococcus capsulatus
Aspergillus fumigatus str. Af293	AFU4G12430_T	222	222	0.8361	0.8196	611	605	5.009e-17	4.181e-17	0.432	0.436	4	4	0.7651	0.7865	91	90	213	213	afu4g12430-t-p1_model	afu4g12430-t_model	8b9a-assembly1.cif.gz_C	8b9a-assembly1.cif.gz_C	4932	4932	Saccharomyces cerevisiae	Saccharomyces cerevisiae
Aspergillus fumigatus str. Af293	AFU1G11200_T	0	131	0.3898	0.4873	51	122	0.2334	0.0008215	0.206	0.259	6	4	0.6206	0.7885	77	71	109	110	afu1g11200-t-p1_model	afu1g11200-t_model	6wb9-assembly1.cif.gz_5	6wb9-assembly1.cif.gz_5	580240	580240	Saccharomyces cerevisiae W303	Saccharomyces cerevisiae W303
Aspergillus fumigatus str. Af293	AFU4G09180_T	238	231	0.5615	0.5849	308	292	6.259e-12	4.177e-11	0.21	0.225	13	13	0.5722	0.5178	120	125	183	183	afu4g09180-t-p1_model	afu4g09180-t_model	3rjw-assembly1.cif.gz_A	3rjw-assembly1.cif.gz_A	9606	9606	Homo sapiens	Homo sapiens
Aspergillus fumigatus str. Af293	AFU5G05670_T	0	439	0.5136	0.7399	49	349	1.413	1.368e-08	0.199	0.15	10	17	0.511	0.5444	122	281	193	398	afu5g05670-t-p1_model	afu5g05670-t_model	6c08-assembly1.cif.gz_C	7kgv-assembly2.cif.gz_B	7955	7955	Danio rerio	Danio rerio
Aspergillus fumigatus str. Af293	AFU3G08310_T	280	281	0.8624	0.8952	717	878	2.38e-22	1.761e-27	0.31	0.341	8	6	0.7222	0.7205	162	160	273	280	afu3g08310-t-p1_model	afu3g08310-t_model	1zjj-assembly1.cif.gz_A	1zjj-assembly1.cif.gz_A	70601	70601	Pyrococcus horikoshii OT3	Pyrococcus horikoshii OT3
Aspergillus fumigatus str. Af293	AFU1G05550_T	0	134	0.4915	0.5323	73	184	0.1191	1.687e-05	0.235	0.246	5	4	0.6387	0.6707	67	90	96	127	afu1g05550-t-p1_model	afu1g05550-t_model	1hlv-assembly1.cif.gz_A	1hlv-assembly1.cif.gz_A	9606	9606	Homo sapiens	Homo sapiens
Aspergillus fumigatus str. Af293	AFU1G08890_T	0	0	0.1749	0.1727	24	36	1.115	0.04108	0.107	0.144	9	13	0.5423	0.3337	135	111	234	185	afu1g08890-t-p1_model	afu1g08890-t_model	8snb-assembly1.cif.gz_3Z	7r08-assembly1.cif.gz_A	7668	2681594	Strongylocentrotus purpuratus	Escherichia phage P2
Aspergillus fumigatus str. Af293	AFU5G03485_T	0	0	0.1729	0.3019	24	33	1.211	1.554	0.141	0.107	10	2	0.3837	0.4782	137	70	186	83	afu5g03485-t-p1_model	afu5g03485-t_model	6f2d-assembly1.cif.gz_E	4rqe-assembly1.cif.gz_C	28901	9606	Salmonella enterica	Homo sapiens
Aspergillus fumigatus str. Af293	AFU4G00450_T	0	319	0.4754	0.3877	73	76	0.01207	0.0008978	0.136	0.109	10	20	0.4218	0.3275	76	164	138	245	afu4g00450-t-p1_model	afu4g00450-t_model	6nkc-assembly1.cif.gz_A	3ga7-assembly1.cif.gz_A	256318	99287	metagenome	Salmonella enterica subsp. enterica serovar Typhimurium str. LT2
Aspergillus fumigatus str. Af293	AFU5G06690_T	116	104	0.8798	0.9612	400	475	2.575e-12	9.635e-14	0.387	0.451	1	0	0.7794	0.838	68	57	115	103	afu5g06690-t-p1_model	afu5g06690-t_model	8p4d-assembly1.cif.gz_Y	8p4d-assembly1.cif.gz_Y	9606	9606	Homo sapiens	Homo sapiens
Aspergillus fumigatus str. Af293	AFU8G06640_T	218	281	0.6274	0.5752	370	409	2.684e-14	7.134e-16	0.298	0.259	10	13	0.5702	0.583	116	137	198	254	afu8g06640-t-p1_model	afu8g06640-t_model	4kw7-assembly1.cif.gz_A	4kw7-assembly1.cif.gz_A	610260	610260	Cyanidioschyzon sp. 5508	Cyanidioschyzon sp. 5508
Aspergillus fumigatus str. Af293	AFU7G06940_T	0	0	0.1887	0.7782	35	120	0.5331	0.384	0.096	0.325	17	0	0.2993	0.7725	204	29	317	42	afu7g06940-t-p1_model	afu7g06940-t_model	6hp3-assembly1.cif.gz_A	1d66-assembly1.cif.gz_B	224308	4932	Bacillus subtilis subsp. subtilis str. 168	Saccharomyces cerevisiae
Aspergillus fumigatus str. Af293	AFU1G13150_T	106	0	0.7052	0.6417	153	124	0.0001406	0.001871	0.339	0.32	4	5	0.5979	0.4688	63	65	100	100	afu1g13150-t-p1_model	afu1g13150-t_model	2vkc-assembly1.cif.gz_A	2vkc-assembly1.cif.gz_A	9606	9606	Homo sapiens	Homo sapiens
Aspergillus fumigatus str. Af293	AFU2G14430_T	431	522	0.7379	0.7942	566	801	3.103e-15	8.778e-21	0.213	0.212	20	25	0.6117	0.6221	263	320	397	486	afu2g14430-t-p1_model	afu2g14430-t_model	2iag-assembly1.cif.gz_A	2iag-assembly1.cif.gz_A	9606	9606	Homo sapiens	Homo sapiens
Aspergillus fumigatus str. Af293	AFU5G05990_T	0	0	0.2684	0.3616	27	30	2.791	3.869	0.161	0.155	5	2	0.561	0.5837	58	56	80	71	afu5g05990-t-p1_model	afu5g05990-t_model	8saw-assembly1.cif.gz_L	3ter-assembly1.cif.gz_B	587638	6239	HIV-1 06TG.HT008	Caenorhabditis elegans
Aspergillus fumigatus str. Af293	AFU1G11790_T	425	419	0.8069	0.8348	588	732	1.843e-20	3.473e-24	0.23	0.229	18	14	0.5616	0.637	210	211	423	416	afu1g11790-t-p1_model	afu1g11790-t_model	5tsq-assembly1.cif.gz_A	5tsq-assembly1.cif.gz_A	1448350	1448350	Leishmania braziliensis braziliensis	Leishmania braziliensis braziliensis
Aspergillus fumigatus str. Af293	AFU3G15395_T	459	479	0.5484	0.5499	609	577	2.931e-24	8.499e-20	0.204	0.196	20	21	0.6094	0.5928	300	304	419	437	afu3g15395-t-p1_model	afu3g15395-t_model	7zml-assembly2.cif.gz_B	7zmp-assembly1.cif.gz_A	9606	9606	Homo sapiens	Homo sapiens
Aspergillus fumigatus str. Af293	AFU1G08820_T	143	173	0.9171	0.9513	555	851	3.088e-15	1.548e-21	0.51	0.554	0	1	0.8114	0.9042	70	76	142	171	afu1g08820-t-p1_model	afu1g08820-t_model	7eoe-assembly1.cif.gz_B	7eoe-assembly1.cif.gz_B	9606	9606	Homo sapiens	Homo sapiens
Aspergillus fumigatus str. Af293	AFU6G11990_T	0	139	0.3948	0.7999	65	346	0.0104	6.578e-11	0.137	0.23	6	4	0.449	0.7327	56	82	83	129	afu6g11990-t-p1_model	afu6g11990-t_model	2cz4-assembly1.cif.gz_A	2r6u-assembly2.cif.gz_B	300852	101510	Thermus thermophilus HB8	Rhodococcus jostii RHA1
Aspergillus fumigatus str. Af293	AFU6G00770_T	321	320	0.8625	0.8608	1002	986	2.035e-25	7.128e-25	0.302	0.312	15	14	0.7596	0.7555	192	192	303	306	afu6g00770-t-p1_model	afu6g00770-t_model	1wl7-assembly1.cif.gz_A	1wl7-assembly1.cif.gz_A	33940	33940	Geobacillus thermodenitrificans	Geobacillus thermodenitrificans
Aspergillus fumigatus str. Af293	AFU1G06700_T	325	324	0.9016	0.9278	1198	1279	1.157e-34	7.503e-38	0.507	0.524	4	4	0.7643	0.7815	98	94	323	323	afu1g06700-t-p1_model	afu1g06700-t_model	7qp0-assembly2.cif.gz_B	7qp0-assembly2.cif.gz_B	5478	5478	Nakaseomyces glabratus	Nakaseomyces glabratus
Aspergillus fumigatus str. Af293	AFU5G04430_T	110	97	0.7853	0.8874	235	334	5.067e-07	5.399e-10	0.454	0.536	1	0	0.8281	0.9119	43	45	109	96	afu5g04430-t-p1_model	afu5g04430-t_model	6ywx-assembly1.cif.gz_YY	6ywx-assembly1.cif.gz_YY	367110	367110	Neurospora crassa OR74A	Neurospora crassa OR74A
Aspergillus fumigatus str. Af293	AFU1G09810_T	143	181	0.8699	0.8784	454	676	5.443e-13	1.201e-20	0.384	0.408	2	3	0.7559	0.7733	82	96	142	175	afu1g09810-t-p1_model	afu1g09810-t_model	3r90-assembly1.cif.gz_D	5vyc-assembly6.cif.gz_k6	9606	9606	Homo sapiens	Homo sapiens
Aspergillus fumigatus str. Af293	AFU3G13090_T	0	0	0.156	0.1774	32	37	0.2572	0.3143	0.127	0.116	10	9	0.4844	0.4038	156	146	206	196	afu3g13090-t-p1_model	afu3g13090-t_model	4nqi-assembly2.cif.gz_D	5sv0-assembly2.cif.gz_J	44689	536056	Dictyostelium discoideum	Escherichia coli DH1
Aspergillus fumigatus str. Af293	AFU1G07680_T	239	226	0.9336	0.9284	613	673	3.171e-18	1.625e-19	0.355	0.371	5	4	0.7507	0.8155	87	85	238	225	afu1g07680-t-p1_model	afu1g07680-t_model	2bme-assembly2.cif.gz_B	1yu9-assembly1.cif.gz_A	9606	9606	Homo sapiens	Homo sapiens
Aspergillus fumigatus str. Af293	AFU4G04075_T	109	123	0.9751	0.978	437	675	3.462e-12	6.435e-18	0.449	0.487	0	0	0.7947	0.9106	60	63	108	122	afu4g04075-t-p1_model	afu4g04075-t_model	1xrg-assembly1.cif.gz_A	1xrg-assembly1.cif.gz_C	1515	1515	Acetivibrio thermocellus	Acetivibrio thermocellus
Aspergillus fumigatus str. Af293	AFU3G10590_T	0	346	0.6082	0.3583	111	130	0.02005	0.0005294	0.151	0.153	2	17	0.6514	0.4887	79	209	99	313	afu3g10590-t-p1_model	afu3g10590-t_model	8ump-assembly1.cif.gz_A	6eou-assembly1.cif.gz_A	32630	9606	synthetic construct	Homo sapiens
Aspergillus fumigatus str. Af293	AFU4G09200_T	0	0	0.3022	0.3197	59	81	0.01199	0.00105	0.106	0.115	18	22	0.3282	0.3472	133	156	221	232	afu4g09200-t-p1_model	afu4g09200-t_model	3gyp-assembly1.cif.gz_A	6xtb-assembly1.cif.gz_E	4932	9606	Saccharomyces cerevisiae	Homo sapiens
Aspergillus fumigatus str. Af293	AFU2G01270_T	371	597	0.5294	0.6313	361	557	5.111e-16	4.381e-19	0.18	0.142	16	30	0.5071	0.5289	221	336	360	495	afu2g01270-t-p1_model	afu2g01270-t_model	6wxv-assembly1.cif.gz_A	8gz3-assembly1.cif.gz_B	10090	9606	Mus musculus	Homo sapiens
Aspergillus fumigatus str. Af293	AFU6G00400_T	0	0	0.281	0.3653	60	91	0.07637	0.01176	0.118	0.15	14	15	0.345	0.3706	188	171	310	310	afu6g00400-t-p1_model	afu6g00400-t_model	6f9i-assembly1.cif.gz_A	7vpr-assembly1.cif.gz_B	10090	284593	Mus musculus	Nakaseomyces glabratus CBS 138
Aspergillus fumigatus str. Af293	AFU8G06480_T	222	246	0.8686	0.8962	573	738	1.807e-16	3.71e-22	0.333	0.313	8	10	0.7391	0.7537	137	149	220	244	afu8g06480-t-p1_model	afu8g06480-t_model	1pp4-assembly2.cif.gz_B	3c1u-assembly1.cif.gz_A	5053	5053	Aspergillus aculeatus	Aspergillus aculeatus
Aspergillus fumigatus str. Af293	AFU7G00380_T	196	193	0.7299	0.7481	260	373	1.47e-08	1.071e-11	0.142	0.191	10	9	0.6245	0.6992	122	129	186	185	afu7g00380-t-p1_model	afu7g00380-t_model	5ix3-assembly1.cif.gz_A	2zw7-assembly1.cif.gz_B	1280	29309	Staphylococcus aureus	Streptomyces verticillus
Aspergillus fumigatus str. Af293	AFU6G14520_T	0	319	0.4162	0.7579	55	356	0.4587	6.328e-08	0.155	0.175	10	10	0.5787	0.6753	122	224	173	310	afu6g14520-t-p1_model	afu6g14520-t_model	4uvm-assembly1.cif.gz_A	8cni-assembly1.cif.gz_B	211586	9606	Shewanella oneidensis MR-1	Homo sapiens
Aspergillus fumigatus str. Af293	AFU4G06000_T	268	266	0.7864	0.9656	1036	1373	1.087e-28	2.284e-34	0.492	0.537	5	3	0.8758	0.9162	98	120	239	263	afu4g06000-t-p1_model	afu4g06000-t_model	6ywy-assembly1.cif.gz_C	6ywy-assembly1.cif.gz_C	5141	5141	Neurospora crassa	Neurospora crassa
Aspergillus fumigatus str. Af293	AFU4G13540_T	412	679	0.5514	0.6602	325	437	3.665e-09	1.267e-11	0.191	0.144	20	26	0.5594	0.5765	215	286	359	643	afu4g13540-t-p1_model	afu4g13540-t_model	7zp9-assembly1.cif.gz_M	7zp9-assembly1.cif.gz_M	663	663	Vibrio alginolyticus	Vibrio alginolyticus
Aspergillus fumigatus str. Af293	AFU5G03210_T	196	177	0.5821	0.5488	180	195	1.998e-07	4.959e-08	0.239	0.271	9	7	0.4381	0.491	85	70	188	174	afu5g03210-t-p1_model	afu5g03210-t_model	2jqv-assembly1.cif.gz_A	2jqv-assembly1.cif.gz_A	3702	3702	Arabidopsis thaliana	Arabidopsis thaliana
Aspergillus fumigatus str. Af293	AFU2G12390_T	193	192	0.9562	0.9593	841	843	2.309e-18	4.294e-18	0.564	0.567	1	1	0.8114	0.85	83	82	192	191	afu2g12390-t-p1_model	afu2g12390-t_model	5twg-assembly1.cif.gz_A	5twg-assembly1.cif.gz_A	9606	9606	Homo sapiens	Homo sapiens
Aspergillus fumigatus str. Af293	AFU4G06790_T	123	122	0.7162	0.884	275	456	1.135e-07	5.454e-12	0.414	0.5	1	0	0.7215	0.8677	71	61	122	121	afu4g06790-t-p1_model	afu4g06790-t_model	8q1b-assembly1.cif.gz_R	8q1b-assembly1.cif.gz_R	4896	4896	Schizosaccharomyces pombe	Schizosaccharomyces pombe
Aspergillus fumigatus str. Af293	AFU7G00880_T	0	221	0.2666	0.8566	26	496	1.768	4.099e-13	0.161	0.235	1	7	0.4424	0.6883	80	153	95	210	afu7g00880-t-p1_model	afu7g00880-t_model	5aj3-assembly1.cif.gz_b	7zcl-assembly1.cif.gz_A	9823	1934374	Sus scrofa	Achaetomiella virescens
Aspergillus fumigatus str. Af293	AFU1G12740_T	61	81	0.8038	0.8835	178	307	1.222e-05	1.1e-08	0.672	0.641	0	0	0.876	0.8959	20	29	60	80	afu1g12740-t-p1_model	afu1g12740-t_model	7zm8-assembly1.cif.gz_i	7zmh-assembly1.cif.gz_i	759272	759272	Thermochaetoides thermophila DSM 1495	Thermochaetoides thermophila DSM 1495
Aspergillus fumigatus str. Af293	AFU4G13970_T	0	0	0.1646	0.167	27	27	0.3548	0.3539	0.113	0.128	10	10	0.3627	0.3383	99	94	135	120	afu4g13970-t-p1_model	afu4g13970-t_model	3krm-assembly1.cif.gz_A	3krm-assembly1.cif.gz_A	9606	9606	Homo sapiens	Homo sapiens
Aspergillus fumigatus str. Af293	AFU1G12270_T	0	0	0.2941	0.8822	24	61	3.193	0.6384	0.142	0.531	1	0	0.4456	0.8356	41	15	48	31	afu1g12270-t-p1_model	afu1g12270-t_model	8sku-assembly1.cif.gz_J	8b4i-assembly1.cif.gz_F	9606	5141	Homo sapiens	Neurospora crassa
Aspergillus fumigatus str. Af293	AFU4G07530_T	0	0	0.1704	0.2403	27	35	1.133	1.393	0.174	0.161	8	18	0.6162	0.3661	100	171	165	300	afu4g07530-t-p1_model	afu4g07530-t_model	7rro-assembly1.cif.gz_E3	8g8w-assembly1.cif.gz_A	9913	9606	Bos taurus	Homo sapiens
Aspergillus fumigatus str. Af293	AFU6G00180_T	0	0	0.3575	0.2645	44	37	0.2755	0.1546	0.131	0.144	5	4	0.3973	0.2764	68	58	95	80	afu6g00180-t-p1_model	afu6g00180-t_model	3b83-assembly1.cif.gz_H-5	8orn-assembly2.cif.gz_C	9606	509169	Homo sapiens	Xanthomonas campestris pv. campestris str. B100
Aspergillus fumigatus str. Af293	AFU3G06370_T	0	0	0.8398	0.8362	71	63	0.595	1.202	0.3	0.3	1	1	0.7155	0.6802	25	25	39	39	afu3g06370-t-p1_model	afu3g06370-t_model	1ei0-assembly1.cif.gz_A	1ei0-assembly1.cif.gz_A	0	0	unclassified	unclassified
Aspergillus fumigatus str. Af293	AFU7G00640_T	282	282	0.8589	0.8599	540	558	5.468e-17	2.639e-18	0.191	0.195	14	14	0.6251	0.6321	182	181	274	274	afu7g00640-t-p1_model	afu7g00640-t_model	2pw6-assembly1.cif.gz_A-2	2pw6-assembly1.cif.gz_A-2	83333	83333	Escherichia coli K-12	Escherichia coli K-12
Aspergillus fumigatus str. Af293	AFU3G03550_T	0	0	0.4893	0.3806	66	82	0.1318	0.0172	0.153	0.129	5	11	0.4162	0.4183	83	166	113	214	afu3g03550-t-p1_model	afu3g03550-t_model	5ecf-assembly10.cif.gz_J	6zc9-assembly1.cif.gz_C	1077442	9606	Talaromyces marneffei PM1	Homo sapiens
Aspergillus fumigatus str. Af293	AFU1G02620_T	0	0	0.3886	0.681	34	49	1.113	1.997	0.177	0.15	3	1	0.5005	0.7162	59	60	77	70	afu1g02620-t-p1_model	afu1g02620-t_model	6t5a-assembly1.cif.gz_A	6h3c-assembly1.cif.gz_G	10298	9606	Human alphaherpesvirus 1	Homo sapiens
Aspergillus fumigatus str. Af293	AFU1G16060_T	112	283	0.7428	0.6624	185	376	1.063e-05	6.827e-13	0.16	0.134	5	12	0.5895	0.6136	86	189	106	231	afu1g16060-t-p1_model	afu1g16060-t_model	3lij-assembly1.cif.gz_A	3q53-assembly1.cif.gz_A	353152	9606	Cryptosporidium parvum Iowa II	Homo sapiens
Aspergillus fumigatus str. Af293	AFU3G07630_T	180	336	0.7989	0.8421	327	668	8.679e-11	1.959e-21	0.227	0.193	8	16	0.6915	0.6361	125	202	174	331	afu3g07630-t-p1_model	afu3g07630-t_model	2p4z-assembly2.cif.gz_B	2p4z-assembly2.cif.gz_B	273068	273068	Caldanaerobacter subterraneus subsp. tengcongensis MB4	Caldanaerobacter subterraneus subsp. tengcongensis MB4
Aspergillus fumigatus str. Af293	AFU6G09350_T	0	0	0.2937	0.4919	30	91	1.129	0.007778	0.16	0.311	3	1	0.4322	0.7001	40	36	54	54	afu6g09350-t-p1_model	afu6g09350-t_model	6sof-assembly1.cif.gz_D	1ajy-assembly1.cif.gz_A	9606	4932	Homo sapiens	Saccharomyces cerevisiae
Aspergillus fumigatus str. Af293	AFU2G16330_T	421	520	0.7194	0.8673	877	1537	6.241e-26	5.435e-38	0.315	0.315	14	16	0.7321	0.7717	213	276	404	497	afu2g16330-t-p1_model	afu2g16330-t_model	6r2n-assembly2.cif.gz_B	6r2n-assembly3.cif.gz_C	28985	28985	Kluyveromyces lactis	Kluyveromyces lactis
Aspergillus fumigatus str. Af293	AFU2G05050_T	0	90	0.5683	0.9674	87	451	0.02376	1.677e-12	0.2	0.377	3	0	0.6425	0.8671	39	56	59	89	afu2g05050-t-p1_model	afu2g05050-t_model	3tnv-assembly1.cif.gz_A	4ojh-assembly2.cif.gz_B	70601	273057	Pyrococcus horikoshii OT3	Saccharolobus solfataricus P2
Aspergillus fumigatus str. Af293	AFU2G15340_T	0	0	0.8596	0.2646	119	62	0.03	0.01578	0.468	0.108	0	10	0.7238	0.4057	17	154	31	200	afu2g15340-t-p1_model	afu2g15340-t_model	1cld-assembly1.cif.gz_A	3pja-assembly1.cif.gz_L	28985	9606	Kluyveromyces lactis	Homo sapiens
Aspergillus fumigatus str. Af293	AFU3G07730_T	0	0	0.2283	0.1959	19	19	6.999	3.12	0.171	0.183	3	2	0.6055	0.5198	57	41	71	51	afu3g07730-t-p1_model	afu3g07730-t_model	8fkv-assembly1.cif.gz_SO	6evi-assembly1.cif.gz_B	9606	10090	Homo sapiens	Mus musculus
Aspergillus fumigatus str. Af293	AFU4G09890_T	263	300	0.5468	0.6195	109	190	0.0001242	6.054e-08	0.152	0.15	19	25	0.3679	0.4339	159	190	239	274	afu4g09890-t-p1_model	afu4g09890-t_model	2plc-assembly1.cif.gz_A	2plc-assembly1.cif.gz_A	1639	1639	Listeria monocytogenes	Listeria monocytogenes
Aspergillus fumigatus str. Af293	AFU5G06905_T	0	0	0.2028	0.1188	31	23	0.253	0.3219	0.121	0.11	11	19	0.3008	0.2882	128	164	229	249	afu5g06905-t-p1_model	afu5g06905-t_model	6xr2-assembly1.cif.gz_A	7bu0-assembly1.cif.gz_B	32630	272624	synthetic construct	Legionella pneumophila subsp. pneumophila str. Philadelphia 1
Toxoplasma gondii str. ME49	TGME49_200310	0	0	0.2638	0.2583	23	21	4.499	3.156	0.169	0.2	7	3	0.5838	0.4983	90	46	117	69	tgme49_200310-t26_1_model	tgme49_200310.r448_model	8aqt-assembly1.cif.gz_A	7ewr-assembly1.cif.gz_E	10090	9606	Mus musculus	Homo sapiens
Toxoplasma gondii str. ME49	TGME49_201110	0	0	0.2299	0.6976	21	34	4.014	5.675	0.162	0.173	3	1	0.6387	0.7885	75	60	110	74	tgme49_201110-t26_1_model	tgme49_201110.r464_model	7tgh-assembly1.cif.gz_BM	6j6g-assembly1.cif.gz_q	5911	559292	Tetrahymena thermophila	Saccharomyces cerevisiae S288C
Toxoplasma gondii str. ME49	TGME49_202100	0	0	0.3912	0.1551	24	14	6.261	9.691	0.125	0.164	2	6	0.637	0.6127	53	84	61	113	tgme49_202100-t26_1_model	tgme49_202100.r482_model	6yws-assembly1.cif.gz_i	8j07-assembly1.cif.gz_g1	367110	9606	Neurospora crassa OR74A	Homo sapiens
Toxoplasma gondii str. ME49	TGME49_202255	0	409	0.1567	0.1976	30	70	0.05519	5.384e-05	0.108	0.1	11	29	0.2462	0.3035	89	199	144	353	tgme49_202255-t26_1_model	tgme49_202255.r487_model	5dlb-assembly1.cif.gz_A	7som-assembly1.cif.gz_H	216594	3055	Mycobacterium marinum M	Chlamydomonas reinhardtii
Toxoplasma gondii str. ME49	TGME49_202870	0	0	0.6382	0.865	84	109	0.06688	0.05477	0.306	0.254	1	1	0.6776	0.8269	39	40	57	53	tgme49_202870-t26_1_model	tgme49_202870.r502_model	2rno-assembly1.cif.gz_A	1zbh-assembly1.cif.gz_D	39947	9606	Oryza sativa Japonica Group	Homo sapiens
Toxoplasma gondii str. ME49	TGME49_203040	0	0	0.1472	0.2181	23	35	0.09704	0.1091	0.134	0.1	15	21	0.2236	0.2786	94	138	163	293	tgme49_203040-t26_1_model	tgme49_203040.r509_model	3usb-assembly1.cif.gz_A	2p1o-assembly1.cif.gz_B	198094	3702	Bacillus anthracis str. Ames	Arabidopsis thaliana
Toxoplasma gondii str. ME49	TGME49_203170	473	473	0.4427	0.4449	899	892	4.62e-35	5.672e-34	0.236	0.236	16	16	0.7322	0.7271	299	299	455	455	tgme49_203170-t26_1_model	tgme49_203170.r513_model	4gop-assembly2.cif.gz_Z	4gop-assembly2.cif.gz_Z	237631	237631	Ustilago maydis 521	Ustilago maydis 521
Toxoplasma gondii str. ME49	TGME49_203200	329	330	0.4117	0.4318	156	169	2.682e-05	1.588e-05	0.148	0.166	11	11	0.4425	0.4595	141	136	306	303	tgme49_203200-t26_1_model	tgme49_203200.r515_model	5irm-assembly1.cif.gz_A	3tsr-assembly3.cif.gz_G	9986	10090	Oryctolagus cuniculus	Mus musculus
Toxoplasma gondii str. ME49	TGME49_203290	0	0	0.17	0.6198	22	40	1.907	2.783	0.131	0.22	5	1	0.5063	0.6164	85	37	130	47	tgme49_203290-t26_1_model	tgme49_203290.r516_model	6hiw-assembly1.cif.gz_CI	7a18-assembly1.cif.gz_V	5702	243230	Trypanosoma brucei brucei	Deinococcus radiodurans R1 = ATCC 13939 = DSM 20539
Toxoplasma gondii str. ME49	TGME49_203400	0	0	0.1724	0.1589	38	27	0.03331	0.6126	0.151	0.148	15	16	0.29	0.3131	132	139	178	187	tgme49_203400-t26_1_model	tgme49_203400.r521_model	4nqa-assembly1.cif.gz_B	4nqa-assembly1.cif.gz_B	9606	9606	Homo sapiens	Homo sapiens
Toxoplasma gondii str. ME49	TGME49_203450	214	214	0.754	0.7489	1080	1073	1.025e-34	2.225e-35	0.948	0.948	1	1	0.7839	0.7746	1	1	213	213	tgme49_203450-t26_1_model	tgme49_203450.r523_model	4fbd-assembly1.cif.gz_A	4fbd-assembly1.cif.gz_A	5811	5811	Toxoplasma gondii	Toxoplasma gondii
Toxoplasma gondii str. ME49	TGME49_203450	214	214	0.754	0.7489	1080	1073	1.025e-34	2.225e-35	0.948	0.948	1	1	0.7839	0.7746	1	1	213	213	tgme49_203450-t26_1_model	tgme49_203450.r523_model	4fbd-assembly1.cif.gz_A	4fbd-assembly1.cif.gz_A	5811	5811	Toxoplasma gondii	Toxoplasma gondii
Toxoplasma gondii str. ME49	TGME49_203450	214	214	0.754	0.7489	1080	1073	1.025e-34	2.225e-35	0.948	0.948	1	1	0.7839	0.7746	1	1	213	213	tgme49_203450-t26_1_model	tgme49_203450.r523_model	4fbd-assembly1.cif.gz_A	4fbd-assembly1.cif.gz_A	5811	5811	Toxoplasma gondii	Toxoplasma gondii
Toxoplasma gondii str. ME49	TGME49_203450	214	214	0.754	0.7489	1080	1073	1.025e-34	2.225e-35	0.948	0.948	1	1	0.7839	0.7746	1	1	213	213	tgme49_203450-t26_1_model	tgme49_203450.r523_model	4fbd-assembly1.cif.gz_A	4fbd-assembly1.cif.gz_A	5811	5811	Toxoplasma gondii	Toxoplasma gondii
Toxoplasma gondii str. ME49	TGME49_203505	0	0	0.2792	0.3276	45	54	0.131	0.3169	0.178	0.103	6	9	0.4897	0.4022	104	132	162	159	tgme49_203505-t26_1_model	tgme49_203505.r525_model	7nz2-assembly1.cif.gz_C2	4pgr-assembly1.cif.gz_A	230089	224308	Photorhabdus thracensis	Bacillus subtilis subsp. subtilis str. 168
Toxoplasma gondii str. ME49	TGME49_204510	468	283	0.66	0.6585	397	407	8.716e-14	3.333e-14	0.136	0.201	23	17	0.5373	0.5545	234	167	454	276	tgme49_204510-t26_1_model	tgme49_204510.r556_model	6y7o-assembly2.cif.gz_B	7t1y-assembly1.cif.gz_B	32630	9606	synthetic construct	Homo sapiens
Toxoplasma gondii str. ME49	TGME49_205140	0	0	0.2458	0.4144	43	64	0.04951	0.03326	0.093	0.178	24	9	0.3202	0.3691	168	89	417	153	tgme49_205140-t26_1_model	tgme49_205140.r561_model	7som-assembly1.cif.gz_H	3gg0-assembly1.cif.gz_B	3055	272620	Chlamydomonas reinhardtii	Klebsiella pneumoniae subsp. pneumoniae MGH 78578
Toxoplasma gondii str. ME49	TGME49_205170	0	0	0.3893	0.3122	35	21	1.609	7.384	0.169	0.2	3	3	0.4685	0.5375	43	44	58	61	tgme49_205170-t26_1_model	tgme49_205170.r562_model	6y2r-assembly1.cif.gz_B	3kfu-assembly1.cif.gz_J	83333	300852	Escherichia coli K-12	Thermus thermophilus HB8
Toxoplasma gondii str. ME49	TGME49_205420	309	373	0.8523	0.9323	1075	1489	1.469e-33	2.06e-44	0.394	0.412	8	10	0.7541	0.7844	163	197	300	367	tgme49_205420-t26_1_model	tgme49_205420.r569_model	1ys4-assembly1.cif.gz_A	6c8w-assembly1.cif.gz_A	2190	559298	Methanocaldococcus jannaschii	Blastomyces gilchristii SLH14081
Toxoplasma gondii str. ME49	TGME49_205590	0	0	0.3923	0.1851	26	26	7.774	1.326	0.226	0.171	3	14	0.8535	0.8077	164	316	213	474	tgme49_205590-t26_1_model	tgme49_205590.r575_model	8to0-assembly1.cif.gz_d	7sqc-assembly1.cif.gz_B1	10090	3055	Mus musculus	Chlamydomonas reinhardtii
Toxoplasma gondii str. ME49	TGME49_205700	169	169	0.9959	0.996	1235	1267	1.286e-31	3.305e-33	0.71	0.71	0	0	0.9339	0.9766	49	49	168	168	tgme49_205700-t26_1_model	tgme49_205700.r580_model	4hy7-assembly1.cif.gz_A	4hy7-assembly1.cif.gz_A	4565	4565	Triticum aestivum	Triticum aestivum
Toxoplasma gondii str. ME49	TGME49_206570	489	486	0.8487	0.8462	1093	1078	8.972e-32	2.334e-31	0.304	0.308	12	11	0.7498	0.7448	179	181	483	483	tgme49_206570-t26_1_model	tgme49_206570.r592_model	1goj-assembly1.cif.gz_A	1goj-assembly1.cif.gz_A	5141	5141	Neurospora crassa	Neurospora crassa
Toxoplasma gondii str. ME49	TGME49_207015	293	293	0.4565	0.4525	373	360	3.15e-15	3.887e-15	0.184	0.184	16	16	0.5968	0.5849	160	160	283	283	tgme49_207015-t26_1_model	tgme49_207015.r600_model	2wnk-assembly1.cif.gz_A	2wnk-assembly1.cif.gz_A	383379	383379	Toxoplasma gondii RH	Toxoplasma gondii RH
Toxoplasma gondii str. ME49	TGME49_207350	0	184	0.3012	0.4257	35	109	0.4983	0.0001154	0.127	0.141	3	14	0.3364	0.4054	42	105	53	159	tgme49_207350-t26_1_model	tgme49_207350.r612_model	2ig6-assembly1.cif.gz_A	8dwu-assembly1.cif.gz_C	1488	9606	Clostridium acetobutylicum	Homo sapiens
Toxoplasma gondii str. ME49	TGME49_207420	0		0.1487		29		0.3105		0.102		7		0.4426		98		155		tgme49_207420-t26_1_model		6u8t-assembly1.cif.gz_A		272843		Pasteurella multocida subsp. multocida str. Pm70
Toxoplasma gondii str. ME49	TGME49_207630	405	452	0.6683	0.6611	755	764	1.29e-24	1.424e-25	0.313	0.283	12	12	0.7143	0.6864	194	219	376	449	tgme49_207630-t26_1_model	tgme49_207630.r622_model	8akn-assembly1.cif.gz_W	8akn-assembly1.cif.gz_W	679895	679895	Escherichia coli BW25113	Escherichia coli BW25113
Toxoplasma gondii str. ME49	TGME49_207790	144	281	0.4566	0.2466	188	207	2.459e-07	3.017e-12	0.361	0.313	3	8	0.8054	0.6897	80	156	139	270	tgme49_207790-t26_1_model	tgme49_207790.r626_model	8g2z-assembly1.cif.gz_3V	8g2z-assembly1.cif.gz_3V	452467	452467	Tetrahymena thermophila CU428	Tetrahymena thermophila CU428
Toxoplasma gondii str. ME49	TGME49_208090	235	235	0.6149	0.6223	255	259	6.754e-10	3.007e-10	0.195	0.187	9	8	0.5093	0.4933	130	132	224	224	tgme49_208090-t26_1_model	tgme49_208090.r637_model	3hy6-assembly1.cif.gz_A	3hy6-assembly1.cif.gz_A	9606	9606	Homo sapiens	Homo sapiens
Toxoplasma gondii str. ME49	TGME49_208750	132	130	0.7875	0.803	283	288	2.941e-08	2.852e-08	0.325	0.323	6	2	0.7354	0.7529	75	77	128	120	tgme49_208750-t26_1_model	tgme49_208750.r653_model	2ebm-assembly1.cif.gz_A	1ukx-assembly1.cif.gz_A	9606	10090	Homo sapiens	Mus musculus
Toxoplasma gondii str. ME49	TGME49_208760	0	0	0.09367	0.08842	23	22	0.0973	0.07771	0.129	0.115	15	14	0.3039	0.2507	119	126	188	176	tgme49_208760-t26_1_model	tgme49_208760.r654_model	7lps-assembly1.cif.gz_B	6acz-assembly1.cif.gz_A	9606	42769	Homo sapiens	Coxsackievirus A10
Toxoplasma gondii str. ME49	TGME49_209070	0	328	0.4733	0.7458	38	206	0.9579	5.952e-06	0.266	0.152	2	6	0.4313	0.6743	41	85	57	323	tgme49_209070-t26_1_model	tgme49_209070.r666_model	6tbl-assembly1.cif.gz_C	6tbl-assembly1.cif.gz_C	7227	7227	Drosophila melanogaster	Drosophila melanogaster
Toxoplasma gondii str. ME49	TGME49_209108	0	142	0.3891	0.8967	38	470	0.7395	7.88e-13	0.18	0.253	1	3	0.4735	0.7531	40	90	48	141	tgme49_209108-t26_1_model	tgme49_209108.r668_model	2mbm-assembly1.cif.gz_A	4b6h-assembly1.cif.gz_A	32630	9606	synthetic construct	Homo sapiens
Toxoplasma gondii str. ME49	TGME49_209120	0	0	0.1307	0.2696	15	24	4.224	3.584	0.205	0.181	6	5	0.4907	0.502	63	71	97	95	tgme49_209120-t26_1_model	tgme49_209120.r669_model	4v1a-assembly1.cif.gz_e	7n61-assembly1.cif.gz_1E	9823	3055	Sus scrofa	Chlamydomonas reinhardtii
Toxoplasma gondii str. ME49	TGME49_209270	0	1427	0.1571	0.1364	51	62	0.01503	0.0008319	0.115	0.084	39	55	0.38	0.3673	406	620	575	1300	tgme49_209270-t26_1_model	tgme49_209270.r674_model	7tdz-assembly1.cif.gz_l	7tdz-assembly1.cif.gz_l	8355	8355	Xenopus laevis	Xenopus laevis
Toxoplasma gondii str. ME49	TGME49_209515	0	329	0.2762	0.4903	38	128	0.3055	1.823e-05	0.134	0.13	7	19	0.4582	0.4029	63	156	81	318	tgme49_209515-t26_1_model	tgme49_209515.r682_model	6zzc-assembly2.cif.gz_C-2	3tgl-assembly1.cif.gz_A	3055	4839	Chlamydomonas reinhardtii	Rhizomucor miehei
Toxoplasma gondii str. ME49	TGME49_209560	0	0	0.1617	0.1621	21	17	1.638	2.666	0.193	0.114	7	4	0.5451	0.5151	74	76	101	109	tgme49_209560-t26_1_model	tgme49_209560.r683_model	6cui-assembly1.cif.gz_A	7kra-assembly1.cif.gz_E	9606	4932	Homo sapiens	Saccharomyces cerevisiae
Toxoplasma gondii str. ME49	TGME49_209630	0	0	0.3785	0.2677	55	30	0.1148	2.252	0.097	0.238	3	4	0.4864	0.5976	47	79	54	108	tgme49_209630-t26_1_model	tgme49_209630.r687_model	8guo-assembly1.cif.gz_B	8fl4-assembly1.cif.gz_NZ	93061	9606	Staphylococcus aureus subsp. aureus NCTC 8325	Homo sapiens
Toxoplasma gondii str. ME49	TGME49_209700	0	0	0.1838	0.2078	24	21	0.1776	0.5211	0.092	0.161	6	5	0.2454	0.2367	65	57	91	102	tgme49_209700-t26_1_model	tgme49_209700.r691_model	5n61-assembly1.cif.gz_A	5khu-assembly1.cif.gz_T	559292	9606	Saccharomyces cerevisiae S288C	Homo sapiens
Toxoplasma gondii str. ME49	TGME49_209820	218	218	0.7517	0.7228	277	271	2.412e-07	2.618e-06	0.275	0.275	5	5	0.6418	0.6267	146	146	214	214	tgme49_209820-t26_1_model	tgme49_209820.r694_model	3c98-assembly1.cif.gz_B	3c98-assembly1.cif.gz_B	10116	10116	Rattus norvegicus	Rattus norvegicus
Toxoplasma gondii str. ME49	TGME49_209830	178	178	0.7874	0.7888	340	349	4.85e-09	2.627e-09	0.235	0.235	4	4	0.6934	0.7001	111	111	175	175	tgme49_209830-t26_1_model	tgme49_209830.r695_model	8j07-assembly1.cif.gz_5	8j07-assembly1.cif.gz_5	9606	9606	Homo sapiens	Homo sapiens
Toxoplasma gondii str. ME49	TGME49_209860	0	0	0.1174	0.5737	23	55	0.7859	0.9901	0.179	0.171	8	1	0.5568	0.6741	152	51	207	63	tgme49_209860-t26_1_model	tgme49_209860.r696_model	7sqc-assembly1.cif.gz_B2	2xte-assembly3.cif.gz_F	3055	9606	Chlamydomonas reinhardtii	Homo sapiens
Toxoplasma gondii str. ME49	TGME49_209870	334	423	0.793	0.8651	646	701	8.368e-21	1.042e-21	0.269	0.25	9	11	0.6616	0.7048	174	182	329	420	tgme49_209870-t26_1_model	tgme49_209870.r697_model	2cft-assembly1.cif.gz_A-2	7po7-assembly1.cif.gz_A	9606	10090	Homo sapiens	Mus musculus
Toxoplasma gondii str. ME49	TGME49_211270	1169	1223	0.1063	0.0989	144	133	1.492e-14	9.688e-14	0.128	0.134	82	69	0.3428	0.3378	519	537	1030	1030	tgme49_211270-t26_1_model	tgme49_211270.r729_model	2gsx-assembly1.cif.gz_A	3gaw-assembly1.cif.gz_A	9606	9606	Homo sapiens	Homo sapiens
Toxoplasma gondii str. ME49	TGME49_211360	0	0	0.3896	0.3248	57	60	0.246	0.03525	0.119	0.168	8	12	0.555	0.4781	164	158	232	226	tgme49_211360-t26_1_model	tgme49_211360.r734_model	8i7r-assembly1.cif.gz_F5	8i7r-assembly1.cif.gz_Cd	10090	10090	Mus musculus	Mus musculus
Toxoplasma gondii str. ME49	TGME49_211385	0	0	0.3291	0.1516	51	31	0.2991	0.5979	0.131	0.123	6	21	0.3825	0.3158	120	219	200	347	tgme49_211385-t26_1_model	tgme49_211385.r735_model	7jh6-assembly4.cif.gz_D	8otz-assembly1.cif.gz_EY	32630	9913	synthetic construct	Bos taurus
Toxoplasma gondii str. ME49	TGME49_212275	0	0	0.2606	0.1644	22	15	4.159	7.197	0.129	0.143	4	6	0.4426	0.4754	106	77	132	118	tgme49_212275-t26_1_model	tgme49_212275.r762_model	8b3o-assembly1.cif.gz_FFF	2cru-assembly1.cif.gz_A	10863	9606	Enterobacteria phage f1	Homo sapiens
Toxoplasma gondii str. ME49	TGME49_212937	0	0	0.4182	0.2638	49	40	0.245	0.08083	0.107	0.138	4	5	0.4166	0.3754	50	73	57	99	tgme49_212937-t26_1_model	tgme49_212937.r770_model	6qvf-assembly2.cif.gz_C	5nrl-assembly1.cif.gz_l	274	4932	Thermus thermophilus	Saccharomyces cerevisiae
Toxoplasma gondii str. ME49	TGME49_213000	360	365	0.7739	0.8677	830	1182	9.171e-23	5.902e-30	0.327	0.386	7	5	0.7437	0.7952	183	184	336	360	tgme49_213000-t26_1_model	tgme49_213000.r776_model	8dqx-assembly1.cif.gz_C	8dqx-assembly1.cif.gz_C	4932	4932	Saccharomyces cerevisiae	Saccharomyces cerevisiae
Toxoplasma gondii str. ME49	TGME49_213072	672	667	0.8146	0.8351	1346	1362	5.657e-40	7.725e-37	0.267	0.269	21	21	0.7096	0.7073	375	380	644	644	tgme49_213072-t26_1_model	tgme49_213072.r782_model	1mqs-assembly1.cif.gz_A	1mqs-assembly1.cif.gz_A	4932	4932	Saccharomyces cerevisiae	Saccharomyces cerevisiae
Toxoplasma gondii str. ME49	TGME49_213360	331	396	0.8616	0.8404	715	818	1.066e-20	4.728e-26	0.283	0.27	9	13	0.743	0.7049	214	255	320	382	tgme49_213360-t26_1_model	tgme49_213360.r789_model	8j07-assembly1.cif.gz_w	8j07-assembly1.cif.gz_w	9606	9606	Homo sapiens	Homo sapiens
Toxoplasma gondii str. ME49	TGME49_213460	0	0	0.07111	0.08452	29	30	0.04255	0.05519	0.101	0.098	48	69	0.2522	0.2445	535	581	835	918	tgme49_213460-t26_1_model	tgme49_213460.r792_model	8pd3-assembly1.cif.gz_A	4c0p-assembly4.cif.gz_D	7668	9606	Strongylocentrotus purpuratus	Homo sapiens
Toxoplasma gondii str. ME49	TGME49_213480	0	0	0.08427	0.117	27	37	0.1886	0.05591	0.112	0.102	64	59	0.2592	0.2557	501	548	823	885	tgme49_213480-t26_1_model	tgme49_213480.r793_model	5oqp-assembly1.cif.gz_A	7lbm-assembly1.cif.gz_2	559292	9606	Saccharomyces cerevisiae S288C	Homo sapiens
Toxoplasma gondii str. ME49	TGME49_213590	0	0	0.1747	0.3037	18	42	3.38	0.5579	0.109	0.1	6	1	0.4613	0.6308	109	71	139	79	tgme49_213590-t26_1_model	tgme49_213590.r797_model	5hyn-assembly6.cif.gz_F	1t6a-assembly1.cif.gz_A	9606	1422	Homo sapiens	Geobacillus stearothermophilus
Toxoplasma gondii str. ME49	TGME49_213720	888	953	0.5003	0.6051	1141	1593	3.182e-46	5.214e-56	0.255	0.272	29	24	0.6543	0.6612	433	496	759	918	tgme49_213720-t26_1_model	tgme49_213720.r803_model	8tid-assembly1.cif.gz_H	8tid-assembly1.cif.gz_H	5911	5911	Tetrahymena thermophila	Tetrahymena thermophila
Toxoplasma gondii str. ME49	TGME49_213760	0	0	0.2204	0.2153	42	31	0.09537	0.2029	0.105	0.147	6	8	0.4229	0.2781	95	64	111	115	tgme49_213760-t26_1_model	tgme49_213760.r806_model	6fqa-assembly1.cif.gz_A	3frp-assembly1.cif.gz_G	470	8649	Acinetobacter baumannii	Naja kaouthia
Toxoplasma gondii str. ME49	TGME49_213840	0	252	0.2859	0.7132	38	320	0.9753	3.756e-08	0.182	0.269	5	6	0.5781	0.5462	98	133	130	251	tgme49_213840-t26_1_model	tgme49_213840.r809_model	8i7r-assembly1.cif.gz_Fh	7wwb-assembly1.cif.gz_B	10090	9606	Mus musculus	Homo sapiens
Toxoplasma gondii str. ME49	TGME49_213860	0	0	0.3215	0.3169	52	35	0.1493	0.5875	0.119	0.188	15	4	0.5184	0.4273	203	80	257	121	tgme49_213860-t26_1_model	tgme49_213860.r810_model	8iyj-assembly1.cif.gz_S5	8snb-assembly1.cif.gz_8U	10090	7668	Mus musculus	Strongylocentrotus purpuratus
Toxoplasma gondii str. ME49	TGME49_213880	0	0	0.239	0.1957	33	33	0.8134	0.4047	0.164	0.154	4	4	0.564	0.6065	89	106	110	129	tgme49_213880-t26_1_model	tgme49_213880.r811_model	7z38-assembly1.cif.gz_D	8gae-assembly1.cif.gz_C	9606	9606	Homo sapiens	Homo sapiens
Toxoplasma gondii str. ME49	TGME49_214220	0	0	0.1671	0.1833	25	22	0.9102	1.333	0.125	0.145	7	3	0.5687	0.3878	138	70	163	87	tgme49_214220-t26_1_model	tgme49_214220.r819_model	6z1p-assembly1.cif.gz_Bp	3u2m-assembly1.cif.gz_A-2	312017	9606	Tetrahymena thermophila SB210	Homo sapiens
Toxoplasma gondii str. ME49	TGME49_214480	113	108	0.7457	0.7311	238	220	1.015e-07	1.144e-07	0.212	0.231	3	4	0.6217	0.5928	83	77	111	106	tgme49_214480-t26_1_model	tgme49_214480.r826_model	3kdf-assembly1.cif.gz_A	3kdf-assembly1.cif.gz_A	9606	9606	Homo sapiens	Homo sapiens
Toxoplasma gondii str. ME49	TGME49_215328	232	246	0.5098	0.4832	121	127	0.0008903	0.0003772	0.15	0.158	11	11	0.4786	0.481	153	165	219	228	tgme49_215328-t26_1_model	tgme49_215328.r852_model	8p6a-assembly1.cif.gz_A	4d2c-assembly1.cif.gz_A	9606	264199	Homo sapiens	Streptococcus thermophilus LMG 18311
Toxoplasma gondii str. ME49	TGME49_215460	128	128	0.914	0.9023	738	694	9.99e-21	2.25e-20	1	1	0	0	0.8498	0.8349	0	0	127	127	tgme49_215460-t26_1_model	tgme49_215460.r857_model	5xxu-assembly1.cif.gz_Y	5xxu-assembly1.cif.gz_Y	5811	5811	Toxoplasma gondii	Toxoplasma gondii
Toxoplasma gondii str. ME49	TGME49_215920	0	0	0.154	0.7562	20	165	1.84	0.001075	0.198	0.171	6	8	0.4478	0.5105	77	136	109	180	tgme49_215920-t26_1_model	tgme49_215920.r868_model	4d10-assembly1.cif.gz_N	6rwt-assembly1.cif.gz_A	9606	575591	Homo sapiens	Brucella abortus NCTC 8038
Toxoplasma gondii str. ME49	TGME49_216285	0	0	0.2275	0.7645	21	67	5.976	0.5502	0.149	0.37	6	1	0.6397	0.7113	107	16	137	25	tgme49_216285-t26_1_model	tgme49_216285.r881_model	7v2y-assembly1.cif.gz_E	1mey-assembly3.cif.gz_G	559292	0	Saccharomyces cerevisiae S288C	unclassified
Toxoplasma gondii str. ME49	TGME49_216780	0	0	0.2968	0.1426	31	30	1.18	0.3693	0.146	0.142	3	19	0.4868	0.3043	63	177	83	276	tgme49_216780-t26_1_model	tgme49_216780.r893_model	4jq5-assembly2.cif.gz_E	5oh5-assembly1.cif.gz_A	9606	933093	Homo sapiens	Legionella pneumophila subsp. pneumophila ATCC 43290
Toxoplasma gondii str. ME49	TGME49_216900	195	179	0.4346	0.4211	113	101	6.565e-05	0.0001118	0.169	0.178	11	10	0.4699	0.4413	111	102	165	153	tgme49_216900-t26_1_model	tgme49_216900.r896_model	4m7r-assembly2.cif.gz_B	4m7r-assembly2.cif.gz_B	9606	9606	Homo sapiens	Homo sapiens
Toxoplasma gondii str. ME49	TGME49_217390	795	936	0.1377	0.167	194	339	3.023e-17	7.861e-27	0.104	0.111	56	69	0.4028	0.4201	476	622	703	886	tgme49_217390-t26_1_model	tgme49_217390.r902_model	8k53-assembly1.cif.gz_A	8k53-assembly1.cif.gz_A	9606	9606	Homo sapiens	Homo sapiens
Toxoplasma gondii str. ME49	TGME49_217450	57	57	0.8786	0.8831	153	162	0.0004331	0.000171	0.28	0.28	1	1	0.6979	0.7912	40	40	55	55	tgme49_217450-t26_1_model	tgme49_217450.r904_model	3dom-assembly1.cif.gz_B	5oqj-assembly1.cif.gz_5	4932	559292	Saccharomyces cerevisiae	Saccharomyces cerevisiae S288C
Toxoplasma gondii str. ME49	TGME49_217570	79	79	0.9558	0.9503	511	503	3.766e-13	3.136e-13	1	1	0	0	0.8707	0.8788	0	0	78	78	tgme49_217570-t26_1_model	tgme49_217570.r911_model	5xxu-assembly1.cif.gz_b	5xxu-assembly1.cif.gz_b	5811	5811	Toxoplasma gondii	Toxoplasma gondii
Toxoplasma gondii str. ME49	TGME49_217710	297	367	0.3431	0.2747	306	304	1.262e-15	1.709e-17	0.228	0.207	13	21	0.598	0.5717	179	206	285	340	tgme49_217710-t26_1_model	tgme49_217710.r922_model	5ayl-assembly1.cif.gz_A	5ayl-assembly1.cif.gz_A	10090	10090	Mus musculus	Mus musculus
Toxoplasma gondii str. ME49	TGME49_217760	196	194	0.8372	0.896	433	462	7.485e-13	3.858e-13	0.295	0.319	1	3	0.6099	0.6433	132	125	195	193	tgme49_217760-t26_1_model	tgme49_217760.r924_model	1sul-assembly2.cif.gz_B	3pqc-assembly1.cif.gz_A	1423	2336	Bacillus subtilis	Thermotoga maritima
Toxoplasma gondii str. ME49	TGME49_217800	0	284	0.5394	0.638	89	341	0.00149	2.937e-12	0.178	0.169	4	7	0.4066	0.6218	68	154	114	276	tgme49_217800-t26_1_model	tgme49_217800.r926_model	5ebb-assembly3.cif.gz_C	5ebb-assembly3.cif.gz_C	9606	9606	Homo sapiens	Homo sapiens
Toxoplasma gondii str. ME49	TGME49_217940	1114	300	0.1604	0.3331	148	221	1.67e-11	2.545e-10	0.087	0.15	45	11	0.4125	0.5578	326	134	997	298	tgme49_217940-t26_1_model	tgme49_217940.r929_model	7sqc-assembly1.cif.gz_O0	7som-assembly1.cif.gz_E	3055	3055	Chlamydomonas reinhardtii	Chlamydomonas reinhardtii
Toxoplasma gondii str. ME49	TGME49_218215	293	295	0.6419	0.6278	229	218	1.708e-07	7.117e-08	0.163	0.169	14	17	0.5184	0.4947	187	183	249	249	tgme49_218215-t26_1_model	tgme49_218215.r932_model	7dn8-assembly4.cif.gz_G	7dn8-assembly4.cif.gz_G	99287	99287	Salmonella enterica subsp. enterica serovar Typhimurium str. LT2	Salmonella enterica subsp. enterica serovar Typhimurium str. LT2
Toxoplasma gondii str. ME49	TGME49_218500	398	397	0.4644	0.4536	181	169	3.385e-06	1.113e-05	0.103	0.103	16	16	0.5081	0.5158	175	176	387	387	tgme49_218500-t26_1_model	tgme49_218500.r942_model	4ci8-assembly1.cif.gz_A	4ci8-assembly1.cif.gz_A	9606	9606	Homo sapiens	Homo sapiens
Toxoplasma gondii str. ME49	TGME49_218530	167	171	0.8126	0.7893	425	429	7.479e-13	4.171e-13	0.347	0.356	6	7	0.6672	0.7008	95	97	162	165	tgme49_218530-t26_1_model	tgme49_218530.r944_model	1xoy-assembly1.cif.gz_A	1wwy-assembly1.cif.gz_A	3702	9606	Arabidopsis thaliana	Homo sapiens
Toxoplasma gondii str. ME49	TGME49_218750	0	0	0.1243	0.3945	17	45	3.061	0.3412	0.153	0.189	7	5	0.5867	0.4279	150	100	213	151	tgme49_218750-t26_1_model	tgme49_218750.r949_model	7y4l-assembly1.cif.gz_z8	4a7l-assembly1.cif.gz_J	35688	44689	Porphyridium purpureum	Dictyostelium discoideum
Toxoplasma gondii str. ME49	TGME49_218910	0	0	0.3732	0.1184	80	35	0.03344	0.08354	0.12	0.111	21	55	0.3887	0.2418	227	466	396	778	tgme49_218910-t26_1_model	tgme49_218910.r955_model	7p54-assembly1.cif.gz_B	5gpj-assembly2.cif.gz_C	9606	3916	Homo sapiens	Vigna radiata var. radiata
Toxoplasma gondii str. ME49	TGME49_219100	75	76	0.8273	0.7458	194	181	1.646e-05	1.001e-05	0.36	0.368	2	3	0.594	0.5717	41	39	74	74	tgme49_219100-t26_1_model	tgme49_219100.r960_model	6gu3-assembly1.cif.gz_C	6gu3-assembly1.cif.gz_C	9606	9606	Homo sapiens	Homo sapiens
Toxoplasma gondii str. ME49	TGME49_219190	109	109	0.7747	0.7732	313	313	9.729e-09	6.891e-09	0.284	0.275	4	4	0.6943	0.6989	69	70	101	101	tgme49_219190-t26_1_model	tgme49_219190.r964_model	3qor-assembly4.cif.gz_D	3qor-assembly4.cif.gz_D	9606	9606	Homo sapiens	Homo sapiens
Toxoplasma gondii str. ME49	TGME49_219530	190	242	0.431	0.4107	154	151	5.144e-06	2.252e-06	0.142	0.161	8	12	0.606	0.5294	126	158	176	227	tgme49_219530-t26_1_model	tgme49_219530.r974_model	7dg2-assembly1.cif.gz_A	7dg2-assembly1.cif.gz_A	8355	8355	Xenopus laevis	Xenopus laevis
Toxoplasma gondii str. ME49	TGME49_219690	0	0	0.1568	0.4202	19	24	3.378	5.997	0.177	0.163	9	1	0.6113	0.7022	143	48	193	60	tgme49_219690-t26_1_model	tgme49_219690.r981_model	4lin-assembly3.cif.gz_I	6pqt-assembly1.cif.gz_A	10754	759272	Lederbergvirus P22	Thermochaetoides thermophila DSM 1495
Toxoplasma gondii str. ME49	TGME49_219770	124	124	0.8671	0.8722	580	582	4.586e-16	4.063e-16	0.54	0.54	1	1	0.8825	0.8763	52	52	123	123	tgme49_219770-t26_1_model	tgme49_219770.r983_model	8fmw-assembly1.cif.gz_L	8fmw-assembly1.cif.gz_L	224326	224326	Borreliella burgdorferi B31	Borreliella burgdorferi B31
Toxoplasma gondii str. ME49	TGME49_220132	0	1230	0.08791	0.1774	50	78	0.001186	0.000363	0.084	0.089	65	51	0.2929	0.2946	514	466	1055	1059	tgme49_220132-t26_1_model	tgme49_220132.r988_model	7mop-assembly1.cif.gz_A	4xri-assembly1.cif.gz_A	9606	759272	Homo sapiens	Thermochaetoides thermophila DSM 1495
Toxoplasma gondii str. ME49	TGME49_220280	153	437	0.7374	0.3018	209	198	5.31e-07	2.404e-11	0.241	0.171	11	25	0.5576	0.5142	94	216	146	365	tgme49_220280-t26_1_model	tgme49_220280.r993_model	5jys-assembly1.cif.gz_A	3nt8-assembly2.cif.gz_B	559292	51031	Saccharomyces cerevisiae S288C	Necator americanus
Toxoplasma gondii str. ME49	TGME49_220480	0	0	0.1995	0.2649	50	69	0.05653	0.01769	0.111	0.088	16	28	0.3448	0.3242	189	317	334	730	tgme49_220480-t26_1_model	tgme49_220480.r1000_model	8apo-assembly1.cif.gz_BF	7rdr-assembly1.cif.gz_A	353565	32644	Polytomella magna	unidentified
Toxoplasma gondii str. ME49	TGME49_220560	0	0	0.1718	0.09595	24	19	1.948	1.103	0.131	0.118	9	30	0.2889	0.2662	136	274	175	477	tgme49_220560-t26_1_model	tgme49_220560.r1001_model	7tak-assembly1.cif.gz_B	7v0k-assembly1.cif.gz_O	28229	9606	Colwellia psychrerythraea	Homo sapiens
Toxoplasma gondii str. ME49	TGME49_220840	534	701	0.644	0.8614	770	1380	1.607e-25	2.562e-37	0.243	0.261	13	19	0.6943	0.7142	213	302	530	684	tgme49_220840-t26_1_model	tgme49_220840.r1005_model	4f4f-assembly2.cif.gz_B	1kl7-assembly2.cif.gz_B	224914	4932	Brucella melitensis bv. 1 str. 16M	Saccharomyces cerevisiae
Toxoplasma gondii str. ME49	TGME49_221818	448	308	0.8091	0.8525	375	539	7.415e-12	3.708e-16	0.149	0.22	8	5	0.6379	0.7245	126	125	444	304	tgme49_221818-t26_1_model	tgme49_221818.r1037_model	2pxx-assembly1.cif.gz_A	2pxx-assembly1.cif.gz_A	9606	9606	Homo sapiens	Homo sapiens
Toxoplasma gondii str. ME49	TGME49_221930	0	0	0.2042	0.1788	40	37	0.05575	0.06243	0.132	0.112	6	7	0.3592	0.3723	82	93	109	133	tgme49_221930-t26_1_model	tgme49_221930.r1042_model	8p5d-assembly1.cif.gz_LT0	3f6h-assembly1.cif.gz_B	1358809	173	Spraguea lophii 42_110	Leptospira interrogans
Toxoplasma gondii str. ME49	TGME49_222030	370	291	0.3569	0.5633	98	122	0.0002215	0.0003232	0.108	0.137	18	16	0.3198	0.3424	194	136	304	271	tgme49_222030-t26_1_model	tgme49_222030.r1046_model	4er6-assembly1.cif.gz_A	1wy7-assembly2.cif.gz_B	9606	70601	Homo sapiens	Pyrococcus horikoshii OT3
Toxoplasma gondii str. ME49	TGME49_222060	0	261	0.2824	0.7988	56	372	0.03159	2.672e-09	0.186	0.229	9	6	0.5559	0.7222	132	159	194	259	tgme49_222060-t26_1_model	tgme49_222060.r1048_model	5ek0-assembly1.cif.gz_B	6mvy-assembly1.cif.gz_A	0	367737	unclassified	Aliarcobacter butzleri RM4018
Toxoplasma gondii str. ME49	TGME49_222140	397	459	0.5241	0.8983	614	1202	2.263e-25	5.178e-35	0.304	0.318	17	11	0.6434	0.7104	172	222	394	454	tgme49_222140-t26_1_model	tgme49_222140.r1049_model	4kbf-assembly1.cif.gz_A	6l5n-assembly2.cif.gz_B	262724	9606	Thermus thermophilus HB27	Homo sapiens
Toxoplasma gondii str. ME49	TGME49_222155	0	0	0.2215	0.2839	25	39	3.385	1	0.14	0.108	2	10	0.6601	0.3466	88	94	102	179	tgme49_222155-t26_1_model	tgme49_222155.r1050_model	7som-assembly1.cif.gz_E	7pp2-assembly1.cif.gz_A	3055	4530	Chlamydomonas reinhardtii	Oryza sativa
Toxoplasma gondii str. ME49	TGME49_222385	0	0	0.1198	0.1468	16	37	4.577	0.04509	0.142	0.153	8	7	0.61	0.3345	150	147	210	197	tgme49_222385-t26_1_model	tgme49_222385.r1058_model	5mqf-assembly1.cif.gz_C	4e40-assembly1.cif.gz_A	9606	1068625	Homo sapiens	Trypanosoma congolense IL3000
Toxoplasma gondii str. ME49	TGME49_222700	0	0	0.2077	0.2853	35	36	0.5713	0.2114	0.138	0.138	9	8	0.6083	0.2804	168	67	253	95	tgme49_222700-t26_1_model	tgme49_222700.r1062_model	6zw5-assembly1.cif.gz_B	3m1y-assembly1.cif.gz_B	272131	210	Nostoc punctiforme	Helicobacter pylori
Toxoplasma gondii str. ME49	TGME49_222840	328	328	0.5992	0.6004	324	328	1.524e-13	1.197e-13	0.17	0.167	15	15	0.5157	0.5152	191	192	265	265	tgme49_222840-t26_1_model	tgme49_222840.r1063_model	5ebb-assembly3.cif.gz_C	5ebb-assembly3.cif.gz_C	9606	9606	Homo sapiens	Homo sapiens
Toxoplasma gondii str. ME49	TGME49_223000	87	87	0.9664	0.9663	574	601	4.565e-16	9.825e-17	1	1	0	0	0.8599	0.9293	0	0	86	86	tgme49_223000-t26_1_model	tgme49_223000.r1070_model	3rjs-assembly1.cif.gz_A-2	3rjs-assembly1.cif.gz_A-2	5811	5811	Toxoplasma gondii	Toxoplasma gondii
Toxoplasma gondii str. ME49	TGME49_223050	102	102	0.9451	0.9623	666	679	1.112e-18	1.191e-18	1	1	0	0	0.8759	0.8761	0	0	101	101	tgme49_223050-t26_1_model	tgme49_223050.r1071_model	5xxu-assembly1.cif.gz_U	5xxu-assembly1.cif.gz_U	5811	5811	Toxoplasma gondii	Toxoplasma gondii
Toxoplasma gondii str. ME49	TGME49_223450	592	469	0.6623	0.8605	732	819	8.601e-25	1.063e-24	0.177	0.221	20	18	0.6877	0.676	246	212	474	461	tgme49_223450-t26_1_model	tgme49_223450.r1080_model	8oyp-assembly1.cif.gz_A	5xu8-assembly1.cif.gz_A	9606	9606	Homo sapiens	Homo sapiens
Toxoplasma gondii str. ME49	TGME49_223485	0	0	0.3697	0.2678	29	28	2.787	2.266	0.166	0.16	2	3	0.5712	0.5805	50	60	65	75	tgme49_223485-t26_1_model	tgme49_223485.r1082_model	7pjt-assembly1.cif.gz_u	7enc-assembly1.cif.gz_c	562	9606	Escherichia coli	Homo sapiens
Toxoplasma gondii str. ME49	TGME49_223590	200	200	0.9751	0.9725	975	961	4.495e-25	3.371e-24	0.455	0.455	1	1	0.8897	0.8857	107	107	199	199	tgme49_223590-t26_1_model	tgme49_223590.r1085_model	8fz5-assembly1.cif.gz_H	8fz5-assembly1.cif.gz_H	9913	9913	Bos taurus	Bos taurus
Toxoplasma gondii str. ME49	TGME49_223845	0	0	0.5301	0.9064	39	94	1.7	0.02036	0.166	0.414	0	0	0.4492	0.3913	25	24	29	40	tgme49_223845-t26_1_model	tgme49_223845.r1094_model	4k5r-assembly1.cif.gz_A-2	3o65-assembly4.cif.gz_G	41951	9606	Streptomyces argillaceus	Homo sapiens
Toxoplasma gondii str. ME49	TGME49_224040	299	532	0.667	0.4589	554	593	9.435e-15	1.075e-21	0.287	0.221	5	10	0.8736	0.7879	198	315	298	517	tgme49_224040-t26_1_model	tgme49_224040.r1104_model	8j07-assembly1.cif.gz_c2	8j07-assembly1.cif.gz_c2	9606	9606	Homo sapiens	Homo sapiens
Toxoplasma gondii str. ME49	TGME49_224820	105	106	0.6808	0.6636	155	149	6.717e-05	9.304e-05	0.152	0.15	6	5	0.5683	0.5412	72	71	103	105	tgme49_224820-t26_1_model	tgme49_224820.r1130_model	3kng-assembly1.cif.gz_B	3kg1-assembly3.cif.gz_A-2	38314	38314	Streptomyces nogalater	Streptomyces nogalater
Toxoplasma gondii str. ME49	TGME49_224845	0	0	0.191	0.1162	25	20	1.074	0.4214	0.179	0.18	5	7	0.4408	0.3483	72	119	99	160	tgme49_224845-t26_1_model	tgme49_224845.r1132_model	5n08-assembly1.cif.gz_A	8i9r-assembly1.cif.gz_CC	100226	759272	Streptomyces coelicolor A3(2)	Thermochaetoides thermophila DSM 1495
Toxoplasma gondii str. ME49	TGME49_225060	138	137	0.8829	0.8814	457	460	4.377e-12	1.944e-12	0.398	0.408	4	3	0.7608	0.7454	78	78	134	134	tgme49_225060-t26_1_model	tgme49_225060.r1145_model	1o73-assembly1.cif.gz_A	1o73-assembly1.cif.gz_A	5702	5702	Trypanosoma brucei brucei	Trypanosoma brucei brucei
Toxoplasma gondii str. ME49	TGME49_225140	0	485	0.4707	0.7463	111	264	0.0065	6.701e-06	0.129	0.123	21	17	0.4234	0.4409	257	323	360	483	tgme49_225140-t26_1_model	tgme49_225140.r1153_model	8qsl-assembly1.cif.gz_C	6euq-assembly1.cif.gz_A	9606	83333	Homo sapiens	Escherichia coli K-12
Toxoplasma gondii str. ME49	TGME49_225460	0	0	0.3077	0.1382	26	16	4.735	4.888	0.16	0.137	3	5	0.6933	0.5708	68	108	83	154	tgme49_225460-t26_1_model	tgme49_225460.r1169_model	8axk-assembly1.cif.gz_N	8ebs-assembly1.cif.gz_C	623	9606	Shigella flexneri	Homo sapiens
Toxoplasma gondii str. ME49	TGME49_225590	0	323	0.2755	0.6524	23	383	2.986	1.219e-13	0.155	0.151	4	13	0.4159	0.5705	59	196	107	317	tgme49_225590-t26_1_model	tgme49_225590.r1175_model	1faf-assembly1.cif.gz_A	5lt3-assembly3.cif.gz_C	10634	9606	Alphapolyomavirus muris	Homo sapiens
Toxoplasma gondii str. ME49	TGME49_226240	91	100	0.7695	0.6676	211	180	4.08e-06	1.813e-05	0.384	0.35	1	3	0.7723	0.7355	51	48	85	90	tgme49_226240-t26_1_model	tgme49_226240.r1196_model	8pvk-assembly1.cif.gz_Cb	8pvk-assembly1.cif.gz_Cb	759272	759272	Thermochaetoides thermophila DSM 1495	Thermochaetoides thermophila DSM 1495
Toxoplasma gondii str. ME49	TGME49_226245	0	0	0.1569	0.3568	18	20	6.527	7.508	0.208	0.25	6	0	0.6445	0.4002	98	24	126	31	tgme49_226245-t26_1_model	tgme49_226245.r1197_model	8iyj-assembly1.cif.gz_Y1	3wvo-assembly1.cif.gz_A	10090	269800	Mus musculus	Thermobifida fusca YX
Toxoplasma gondii str. ME49	TGME49_226985	0	0	0.1994	0.2408	23	41	2.147	0.07707	0.133	0.129	1	11	0.5201	0.3356	37	108	44	158	tgme49_226985-t26_1_model	tgme49_226985.r1233_model	4v7h-assembly1.cif.gz_BS	3d6f-assembly1.cif.gz_A-2	5541	9606	Thermomyces lanuginosus	Homo sapiens
Toxoplasma gondii str. ME49	TGME49_227010	0	412	0.332	0.7476	41	563	0.206	9.657e-18	0.141	0.208	3	18	0.375	0.5374	65	232	77	397	tgme49_227010-t26_1_model	tgme49_227010.r1236_model	7sqc-assembly1.cif.gz_9F	4jrn-assembly1.cif.gz_A	3055	5811	Chlamydomonas reinhardtii	Toxoplasma gondii
Toxoplasma gondii str. ME49	TGME49_227260	347	347	0.8252	0.8357	1066	1102	2.345e-32	4.139e-34	0.449	0.44	9	9	0.7075	0.7291	168	171	333	333	tgme49_227260-t26_1_model	tgme49_227260.r1240_model	4gyi-assembly1.cif.gz_A	4gyi-assembly1.cif.gz_A	759272	759272	Thermochaetoides thermophila DSM 1495	Thermochaetoides thermophila DSM 1495
Toxoplasma gondii str. ME49	TGME49_227370	1119	1122	0.7269	0.7386	576	571	2.443e-20	1.747e-19	0.117	0.119	40	44	0.516	0.5152	392	388	1068	1069	tgme49_227370-t26_1_model	tgme49_227370.r1245_model	1l7r-assembly1.cif.gz_A	3i2j-assembly1.cif.gz_A	51612	104109	Rhodococcus sp. MB1	Rhodococcus sp. MB1 'Bresler 1999'
Toxoplasma gondii str. ME49	TGME49_227880	0	85	0.4492	0.7477	35	201	3.732	1.154e-05	0.142	0.2	1	1	0.6895	0.579	59	65	69	84	tgme49_227880-t26_1_model	tgme49_227880.r1263_model	5wlc-assembly1.cif.gz_LQ	4j1x-assembly2.cif.gz_C	1247190	43759	Saccharomyces cerevisiae BY4741	Streptomyces wedmorensis
Toxoplasma gondii str. ME49	TGME49_228130	270	277	0.8433	0.8311	459	438	4.366e-14	4.191e-14	0.181	0.173	5	8	0.635	0.5833	146	148	265	271	tgme49_228130-t26_1_model	tgme49_228130.r1275_model	1ln3-assembly2.cif.gz_B	1ln3-assembly2.cif.gz_B	9606	9606	Homo sapiens	Homo sapiens
Toxoplasma gondii str. ME49	TGME49_228145	0	0	0.2122	0.3471	19	25	3.109	2.031	0.186	0.225	2	1	0.4318	0.352	55	22	70	28	tgme49_228145-t26_1_model	tgme49_228145.r1276_model	6z1p-assembly1.cif.gz_AA	7k7h-assembly1.cif.gz_B	312017	220341	Tetrahymena thermophila SB210	Salmonella enterica subsp. enterica serovar Typhi str. CT18
Toxoplasma gondii str. ME49	TGME49_228175	0	0	0.1722	0.1141	18	14	3.899	5.763	0.23	0.164	4	6	0.4876	0.6712	62	132	89	169	tgme49_228175-t26_1_model	tgme49_228175.r1280_model	5z1g-assembly2.cif.gz_C	2k8p-assembly1.cif.gz_A	559292	9606	Saccharomyces cerevisiae S288C	Homo sapiens
Toxoplasma gondii str. ME49	TGME49_228310	0	0	0.8146	0.658	70	102	0.8014	0.01396	0.145	0.196	1	2	0.7635	0.6111	87	42	101	54	tgme49_228310-t26_1_model	tgme49_228310.r1289_model	6tz9-assembly1.cif.gz_A	4x3s-assembly1.cif.gz_A	9606	10090	Homo sapiens	Mus musculus
Toxoplasma gondii str. ME49	TGME49_228410	466	565	0.7527	0.7607	851	882	2.566e-26	3.996e-25	0.263	0.224	15	18	0.702	0.676	212	248	447	546	tgme49_228410-t26_1_model	tgme49_228410.r1294_model	6vzq-assembly2.cif.gz_B	6vzs-assembly1.cif.gz_A	10090	10090	Mus musculus	Mus musculus
Toxoplasma gondii str. ME49	TGME49_229360	334	329	0.9475	0.9625	1525	1544	5.172e-35	3.908e-36	0.544	0.556	6	5	0.8893	0.8884	134	135	332	327	tgme49_229360-t26_1_model	tgme49_229360.r1319_model	1f05-assembly1.cif.gz_B	2e1d-assembly1.cif.gz_A	9606	10090	Homo sapiens	Mus musculus
Toxoplasma gondii str. ME49	TGME49_230130	0	0	0.3696	0.2759	32	53	2.034	0.0104	0.161	0.155	2	7	0.638	0.3813	83	87	99	162	tgme49_230130-t26_1_model	tgme49_230130.r1354_model	8j07-assembly1.cif.gz_e	5xpu-assembly1.cif.gz_A	9606	9606	Homo sapiens	Homo sapiens
Toxoplasma gondii str. ME49	TGME49_230135	147	675	0.8115	0.4333	225	364	0.0001283	7.633e-11	0.163	0.142	7	26	0.7259	0.5455	110	453	141	627	tgme49_230135-t26_1_model	tgme49_230135.r1355_model	4db6-assembly1.cif.gz_A	8j07-assembly1.cif.gz_u7	32630	9606	synthetic construct	Homo sapiens
Toxoplasma gondii str. ME49	TGME49_230470	201	289	0.6197	0.775	279	462	7.396e-10	1.929e-15	0.258	0.256	10	10	0.5865	0.6112	116	174	170	274	tgme49_230470-t26_1_model	tgme49_230470.r1370_model	6cd6-assembly3.cif.gz_C	6m7z-assembly5.cif.gz_E	9606	383379	Homo sapiens	Toxoplasma gondii RH
Toxoplasma gondii str. ME49	TGME49_230480	0	0	0.2007	0.3141	32	44	0.5402	0.2844	0.152	0.192	6	4	0.4633	0.4125	84	55	117	79	tgme49_230480-t26_1_model	tgme49_230480.r1371_model	6h2f-assembly1.cif.gz_A	7a0g-assembly1.cif.gz_HHH	1418110	615	Aeromonas hydrophila subsp. hydrophila AL09-71	Serratia marcescens
Toxoplasma gondii str. ME49	TGME49_230520	170	170	0.9954	0.9958	1315	1309	1.122e-31	6.33e-33	0.717	0.717	0	0	0.976	0.9826	48	48	169	169	tgme49_230520-t26_1_model	tgme49_230520.r1375_model	4hy7-assembly1.cif.gz_A	4hy7-assembly1.cif.gz_A	4565	4565	Triticum aestivum	Triticum aestivum
Toxoplasma gondii str. ME49	TGME49_230970	0	0	0.09085	0.2875	11	19	3.497	7.325	0.115	0.153	9	1	0.3644	0.5411	100	53	148	62	tgme49_230970-t26_1_model	tgme49_230970.r1393_model	8g2z-assembly1.cif.gz_4F	6ue5-assembly1.cif.gz_D	452467	9606	Tetrahymena thermophila CU428	Homo sapiens
Toxoplasma gondii str. ME49	TGME49_231110	0	0	0.5939	0.598	82	73	0.1057	0.2994	0.128	0.114	6	7	0.5804	0.5696	94	95	113	111	tgme49_231110-t26_1_model	tgme49_231110.r1402_model	7u8g-assembly1.cif.gz_B	7u8g-assembly1.cif.gz_B	9606	9606	Homo sapiens	Homo sapiens
Toxoplasma gondii str. ME49	TGME49_231140	70	71	0.9372	0.9215	381	372	8.953e-11	2.412e-10	1	1	0	0	0.8157	0.806	0	0	69	70	tgme49_231140-t26_1_model	tgme49_231140.r1405_model	5xxu-assembly1.cif.gz_Z	5xxu-assembly1.cif.gz_Z	5811	5811	Toxoplasma gondii	Toxoplasma gondii
Toxoplasma gondii str. ME49	TGME49_231360	0	261	0.45	0.3167	56	85	0.08294	0.0001305	0.194	0.095	6	9	0.3989	0.3732	57	99	93	254	tgme49_231360-t26_1_model	tgme49_231360.r1413_model	5gl6-assembly2.cif.gz_B	5gl6-assembly2.cif.gz_B	246196	246196	Mycolicibacterium smegmatis MC2 155	Mycolicibacterium smegmatis MC2 155
Toxoplasma gondii str. ME49	TGME49_231470	0	0	0.2271	0.1178	20	24	4.327	0.5413	0.162	0.14	4	14	0.4291	0.3494	55	168	70	218	tgme49_231470-t26_1_model	tgme49_231470.r1419_model	6lg2-assembly1.cif.gz_A	7n85-assembly1.cif.gz_S	196627	4932	Corynebacterium glutamicum ATCC 13032	Saccharomyces cerevisiae
Toxoplasma gondii str. ME49	TGME49_231940	335	343	0.732	0.9235	989	1583	1.829e-33	5.001e-45	0.474	0.559	7	4	0.7574	0.8588	103	106	309	340	tgme49_231940-t26_1_model	tgme49_231940.r1432_model	6h77-assembly2.cif.gz_D	6h77-assembly2.cif.gz_D	9606	9606	Homo sapiens	Homo sapiens
Toxoplasma gondii str. ME49	TGME49_231998	0	0	0.2677	0.1358	24	19	3.022	2.461	0.208	0.144	2	12	0.6581	0.6724	47	172	65	240	tgme49_231998-t26_1_model	tgme49_231998.r1436_model	6bbn-assembly1.cif.gz_E	8fkz-assembly1.cif.gz_NL	9606	9606	Homo sapiens	Homo sapiens
Toxoplasma gondii str. ME49	TGME49_232030	0	0	0.1757	0.3546	22	30	2.765	3.98	0.141	0.188	5	1	0.6737	0.7749	115	67	139	89	tgme49_232030-t26_1_model	tgme49_232030.r1440_model	6znl-assembly1.cif.gz_Z	2dnx-assembly1.cif.gz_A	9823	9606	Sus scrofa	Homo sapiens
Toxoplasma gondii str. ME49	TGME49_232400	368	340	0.2861	0.3303	320	333	5.463e-18	1.79e-17	0.176	0.167	24	20	0.6007	0.6431	218	213	292	277	tgme49_232400-t26_1_model	tgme49_232400.r1464_model	7qox-assembly1.cif.gz_A	7qox-assembly2.cif.gz_B	9606	9606	Homo sapiens	Homo sapiens
Toxoplasma gondii str. ME49	TGME49_232630	0	0	0.6664	0.7264	53	49	0.9394	1.637	0.375	0.375	0	0	0.558	0.5257	15	15	23	23	tgme49_232630-t26_1_model	tgme49_232630.r1477_model	4k5r-assembly1.cif.gz_A-2	4k5r-assembly1.cif.gz_A-2	41951	41951	Streptomyces argillaceus	Streptomyces argillaceus
Toxoplasma gondii str. ME49	TGME49_232650	0	0	0.08799	0.5946	15	62	1.589	0.5119	0.122	0.326	7	1	0.3511	0.5991	107	30	148	45	tgme49_232650-t26_1_model	tgme49_232650.r1478_model	6rxu-assembly1.cif.gz_UN	2lgk-assembly1.cif.gz_A	209285	9606	Thermochaetoides thermophila	Homo sapiens
Toxoplasma gondii str. ME49	TGME49_232670	177	159	0.594	0.5802	112	118	0.0006701	0.0002291	0.158	0.169	13	12	0.4179	0.4085	89	82	174	156	tgme49_232670-t26_1_model	tgme49_232670.r1479_model	2yry-assembly1.cif.gz_A	2yry-assembly1.cif.gz_A	9606	9606	Homo sapiens	Homo sapiens
Toxoplasma gondii str. ME49	TGME49_233210	0	0	0.2071	0.2297	44	39	0.008435	0.1001	0.105	0.108	8	4	0.3041	0.3955	75	64	95	80	tgme49_233210-t26_1_model	tgme49_233210.r1500_model	5xta-assembly1.cif.gz_D	4v0o-assembly1.cif.gz_F	446	3055	Legionella pneumophila	Chlamydomonas reinhardtii
Toxoplasma gondii str. ME49	TGME49_234450	129	129	0.991	0.9889	922	922	3.607e-22	7.036e-23	1	1	0	0	0.9602	0.9576	0	0	128	128	tgme49_234450-t26_1_model	tgme49_234450.r1535_model	5xxu-assembly1.cif.gz_W	5xxu-assembly1.cif.gz_W	5811	5811	Toxoplasma gondii	Toxoplasma gondii
Toxoplasma gondii str. ME49	TGME49_234450	129	129	0.991	0.9889	922	922	3.607e-22	7.036e-23	1	1	0	0	0.9602	0.9576	0	0	128	128	tgme49_234450-t26_1_model	tgme49_234450.r1535_model	5xxu-assembly1.cif.gz_W	5xxu-assembly1.cif.gz_W	5811	5811	Toxoplasma gondii	Toxoplasma gondii
Toxoplasma gondii str. ME49	TGME49_234450	129	129	0.991	0.9889	922	922	3.607e-22	7.036e-23	1	1	0	0	0.9602	0.9576	0	0	128	128	tgme49_234450-t26_1_model	tgme49_234450.r1535_model	5xxu-assembly1.cif.gz_W	5xxu-assembly1.cif.gz_W	5811	5811	Toxoplasma gondii	Toxoplasma gondii
Toxoplasma gondii str. ME49	TGME49_234450	129	129	0.991	0.9889	922	922	3.607e-22	7.036e-23	1	1	0	0	0.9602	0.9576	0	0	128	128	tgme49_234450-t26_1_model	tgme49_234450.r1535_model	5xxu-assembly1.cif.gz_W	5xxu-assembly1.cif.gz_W	5811	5811	Toxoplasma gondii	Toxoplasma gondii
Toxoplasma gondii str. ME49	TGME49_234460	0	0	0.81	0.8099	76	77	0.1691	0.2254	0.272	0.333	1	1	0.5689	0.5607	23	20	32	32	tgme49_234460-t26_1_model	tgme49_234460.r1537_model	4xxb-assembly1.cif.gz_B	7mnq-assembly1.cif.gz_B	9606	9606	Homo sapiens	Homo sapiens
Toxoplasma gondii str. ME49	TGME49_234470	0		0.2286		25		2.08		0.134		4		0.4154		50		95		tgme49_234470-t26_1_model		8gmx-assembly1.cif.gz_A		568703		Lacticaseibacillus rhamnosus GG
Toxoplasma gondii str. ME49	TGME49_234530	0	0	0.2405	0.1481	20	36	6.553	0.1621	0.263	0.127	3	16	0.6506	0.3448	55	152	89	271	tgme49_234530-t26_1_model	tgme49_234530.r1540_model	7zdh-assembly1.cif.gz_m	7v9m-assembly1.cif.gz_R	9940	9606	Ovis aries	Homo sapiens
Toxoplasma gondii str. ME49	TGME49_235360	0	0	0.3452	0.3514	49	48	0.1758	0.1892	0.16	0.155	4	5	0.4957	0.453	82	85	147	147	tgme49_235360-t26_1_model	tgme49_235360.r1554_model	2zqm-assembly1.cif.gz_A	2zqm-assembly1.cif.gz_A	79679	79679	Thermococcus sp. JCM 11816	Thermococcus sp. JCM 11816
Toxoplasma gondii str. ME49	TGME49_235450	160	160	0.9848	0.981	957	949	4.213e-25	1.189e-24	0.9	0.9	1	1	0.8583	0.8778	0	0	159	159	tgme49_235450-t26_1_model	tgme49_235450.r1561_model	2f4z-assembly1.cif.gz_A	2f4z-assembly1.cif.gz_A	5811	5811	Toxoplasma gondii	Toxoplasma gondii
Toxoplasma gondii str. ME49	TGME49_235580	0	0	0.1056	0.06887	46	36	0.01846	0.005643	0.138	0.106	44	100	0.3452	0.2614	461	770	685	1425	tgme49_235580-t26_1_model	tgme49_235580.r1564_model	7oop-assembly1.cif.gz_S	7bii-assembly1.cif.gz_A	9606	1805481	Homo sapiens	Nematocida sp. ERTm5
Toxoplasma gondii str. ME49	TGME49_235740	0	158	0.1922	0.607	26	222	0.9309	2.263e-07	0.051	0.183	4	6	0.4529	0.6078	63	88	96	154	tgme49_235740-t26_1_model	tgme49_235740.r1574_model	5swk-assembly1.cif.gz_C	3vpy-assembly1.cif.gz_A	5759	3702	Entamoeba histolytica	Arabidopsis thaliana
Toxoplasma gondii str. ME49	TGME49_235950	325	331	0.8742	0.8538	1032	1065	2.623e-29	5.681e-30	0.369	0.362	7	10	0.7475	0.7633	180	176	312	314	tgme49_235950-t26_1_model	tgme49_235950.r1580_model	3vv3-assembly1.cif.gz_A	3vv3-assembly1.cif.gz_A	234831	234831	Pseudoalteromonas sp. SM9913	Pseudoalteromonas sp. SM9913
Toxoplasma gondii str. ME49	TGME49_236030	196	197	0.6225	0.6405	345	374	3.19e-13	2.473e-13	0.224	0.213	11	9	0.5959	0.6654	105	109	170	173	tgme49_236030-t26_1_model	tgme49_236030.r1584_model	3ww0-assembly1.cif.gz_B	3ww0-assembly1.cif.gz_B	9606	9606	Homo sapiens	Homo sapiens
Toxoplasma gondii str. ME49	TGME49_236130	84	84	0.9428	0.9412	247	267	3.628e-06	1.337e-06	0.238	0.238	1	1	0.7465	0.8096	62	62	83	83	tgme49_236130-t26_1_model	tgme49_236130.r1588_model	4uyk-assembly1.cif.gz_A	4uyk-assembly1.cif.gz_A	9606	9606	Homo sapiens	Homo sapiens
Toxoplasma gondii str. ME49	TGME49_236580	123	121	0.9889	0.9872	736	741	6.933e-20	9.364e-20	0.715	0.677	0	0	0.9251	0.94	35	39	122	120	tgme49_236580-t26_1_model	tgme49_236580.r1597_model	1e7k-assembly2.cif.gz_B	2ale-assembly1.cif.gz_A	9606	4932	Homo sapiens	Saccharomyces cerevisiae
Toxoplasma gondii str. ME49	TGME49_236595	215	600	0.6384	0.2885	350	231	2.192e-10	5.19e-10	0.279	0.173	4	24	0.6782	0.4829	106	275	201	486	tgme49_236595-t26_1_model	tgme49_236595.r1598_model	5aq9-assembly2.cif.gz_C	6sa7-assembly1.cif.gz_B	32630	32630	synthetic construct	synthetic construct
Toxoplasma gondii str. ME49	TGME49_237045	171	193	0.6613	0.5947	194	186	1.348e-07	5.645e-08	0.198	0.181	5	6	0.353	0.3438	112	127	170	183	tgme49_237045-t26_1_model	tgme49_237045.r1615_model	6chj-assembly1.cif.gz_A	6chj-assembly1.cif.gz_B	351348	351348	Marinobacter nauticus VT8	Marinobacter nauticus VT8
Toxoplasma gondii str. ME49	TGME49_237230	0	0	0.2441	0.3461	34	26	0.434	6.121	0.189	0.157	3	6	0.4969	0.6486	50	62	64	78	tgme49_237230-t26_1_model	tgme49_237230.r1623_model	2xwn-assembly1.cif.gz_B	8e7s-assembly1.cif.gz_s	83332	4932	Mycobacterium tuberculosis H37Rv	Saccharomyces cerevisiae
Toxoplasma gondii str. ME49	TGME49_237450	0	156	0.2566	0.7503	25	206	2.637	8.657e-07	0.13	0.192	4	7	0.4185	0.5424	70	109	111	154	tgme49_237450-t26_1_model	tgme49_237450.r1628_model	5t9f-assembly1.cif.gz_B	5vhg-assembly1.cif.gz_A	3847	9606	Glycine max	Homo sapiens
Toxoplasma gondii str. ME49	TGME49_237480	631	631	0.6589	0.7066	817	873	1.103e-28	7.235e-29	0.201	0.191	14	10	0.6721	0.6972	239	245	606	606	tgme49_237480-t26_1_model	tgme49_237480.r1629_model	3gqc-assembly1.cif.gz_A	3gqc-assembly1.cif.gz_A	9606	9606	Homo sapiens	Homo sapiens
Toxoplasma gondii str. ME49	TGME49_238410	0	0	0.3389	0.5444	32	27	0.9554	5.555	0.196	0.161	2	1	0.3875	0.267	37	24	46	30	tgme49_238410-t26_1_model	tgme49_238410.r1650_model	7av6-assembly1.cif.gz_A-2	4ffw-assembly1.cif.gz_D	1053	10090	Halorhodospira halophila	Mus musculus
Toxoplasma gondii str. ME49	TGME49_238970	0	0	0.4586	0.1636	42	36	0.5824	0.06937	0.108	0.066	4	11	0.3908	0.3488	49	136	71	234	tgme49_238970-t26_1_model	tgme49_238970.r1659_model	8a9x-assembly4.cif.gz_G	7o3e-assembly1.cif.gz_M	571	10090	Klebsiella oxytoca	Mus musculus
Toxoplasma gondii str. ME49	TGME49_239730	0	188	0.9693	0.5777	136	511	0.01298	5.012e-18	0.523	0.319	0	4	0.6119	0.7124	20	98	41	163	tgme49_239730-t26_1_model	tgme49_239730.r1683_model	8j07-assembly1.cif.gz_b	6t4r-assembly1.cif.gz_CCC	9606	5691	Homo sapiens	Trypanosoma brucei
Toxoplasma gondii str. ME49	TGME49_239770	0	0	0.2969	0.2999	41	26	0.1284	4.13	0.132	0.086	1	1	0.4525	0.6498	45	41	52	80	tgme49_239770-t26_1_model	tgme49_239770.r1685_model	6uwi-assembly1.cif.gz_A	8jc7-assembly1.cif.gz_A	1496	680	Clostridioides difficile	Vibrio campbellii
Toxoplasma gondii str. ME49	TGME49_239795	0	0	0.2311	0.3235	26	39	0.8232	0.8617	0.135	0.126	4	1	0.3779	0.6256	51	68	72	77	tgme49_239795-t26_1_model	tgme49_239795.r1686_model	5t5h-assembly1.cif.gz_U	6rfq-assembly1.cif.gz_j	5693	4952	Trypanosoma cruzi	Yarrowia lipolytica
Toxoplasma gondii str. ME49	TGME49_239910	337	273	0.4061	0.4453	159	133	8.518e-08	9.949e-06	0.21	0.234	12	9	0.4917	0.5021	117	82	316	269	tgme49_239910-t26_1_model	tgme49_239910.r1691_model	2wip-assembly1.cif.gz_A	4eop-assembly2.cif.gz_C	9606	9606	Homo sapiens	Homo sapiens
Toxoplasma gondii str. ME49	TGME49_240200	0	0	0.1736	0.1528	22	31	0.9191	0.2351	0.095	0.115	7	9	0.2783	0.4305	96	87	127	125	tgme49_240200-t26_1_model	tgme49_240200.r1696_model	6ue8-assembly1.cif.gz_D	7xn7-assembly1.cif.gz_u	9606	460519	Homo sapiens	Komagataella phaffii
Toxoplasma gondii str. ME49	TGME49_240460	0	0	0.2583	0.323	27	74	1.436	0.00427	0.203	0.133	5	8	0.3974	0.4906	34	86	59	152	tgme49_240460-t26_1_model	tgme49_240460.r1703_model	6ro1-assembly1.cif.gz_A	6sy0-assembly1.cif.gz_B	9606	36329	Homo sapiens	Plasmodium falciparum 3D7
Toxoplasma gondii str. ME49	TGME49_240480	0	0	0.2286	0.2316	23	25	2.519	1.087	0.127	0.127	8	8	0.3697	0.3492	58	58	98	98	tgme49_240480-t26_1_model	tgme49_240480.r1704_model	2box-assembly1.cif.gz_A	2box-assembly1.cif.gz_A	9606	9606	Homo sapiens	Homo sapiens
Toxoplasma gondii str. ME49	TGME49_240580	0	0	0.2143	0.1519	28	35	0.9042	0.1473	0.157	0.164	7	17	0.3974	0.4974	151	204	210	295	tgme49_240580-t26_1_model	tgme49_240580.r1709_model	7bb6-assembly1.cif.gz_A	8at3-assembly1.cif.gz_C	9606	8355	Homo sapiens	Xenopus laevis
Toxoplasma gondii str. ME49	TGME49_240790	97	93	0.8378	0.9043	212	373	8.84e-06	3.356e-10	0.257	0.354	2	2	0.7888	0.8599	52	55	96	92	tgme49_240790-t26_1_model	tgme49_240790.r1715_model	8j07-assembly1.cif.gz_a1	8glv-assembly1.cif.gz_AQ	9606	3055	Homo sapiens	Chlamydomonas reinhardtii
Toxoplasma gondii str. ME49	TGME49_242080	0	0	0.3213	0.8189	25	101	4.308	0.06299	0.142	0.176	6	2	0.7065	0.6429	129	65	195	79	tgme49_242080-t26_1_model	tgme49_242080.r1731_model	7sqk-assembly1.cif.gz_E	2qyw-assembly1.cif.gz_A	9606	10090	Homo sapiens	Mus musculus
Toxoplasma gondii str. ME49	TGME49_242340	0	50	0.09764	0.9763	12	294	7.145	7.15e-09	0.125	0.66	7	0	0.5679	0.9558	106	17	138	49	tgme49_242340-t26_1_model	tgme49_242340.r1736_model	8glv-assembly1.cif.gz_5V	7qiz-assembly1.cif.gz_XA	3055	4081	Chlamydomonas reinhardtii	Solanum lycopersicum
Toxoplasma gondii str. ME49	TGME49_242370	0	293	0.1665	0.4057	26	120	0.8124	0.0002065	0.174	0.191	5	4	0.6613	0.8459	98	212	135	291	tgme49_242370-t26_1_model	tgme49_242370.r1737_model	6hiv-assembly1.cif.gz_CR	8glv-assembly1.cif.gz_AV	5702	3055	Trypanosoma brucei brucei	Chlamydomonas reinhardtii
Toxoplasma gondii str. ME49	TGME49_243500	229	263	0.8238	0.8617	660	794	3.629e-20	2.976e-23	0.393	0.353	2	3	0.7042	0.713	136	162	228	261	tgme49_243500-t26_1_model	tgme49_243500.r1762_model	4yom-assembly1.cif.gz_B	4d28-assembly2.cif.gz_B	10090	3702	Mus musculus	Arabidopsis thaliana
Toxoplasma gondii str. ME49	TGME49_243550	230	0	0.1006	0.07711	43	34	0.0009818	0.001729	0.295	0.299	7	8	0.6371	0.5383	117	117	214	218	tgme49_243550-t26_1_model	tgme49_243550.r1764_model	8snb-assembly1.cif.gz_5N	8snb-assembly1.cif.gz_5N	7668	7668	Strongylocentrotus purpuratus	Strongylocentrotus purpuratus
Toxoplasma gondii str. ME49	TGME49_243560	216	278	0.7983	0.6788	537	565	2.414e-15	3.311e-18	0.291	0.266	6	7	0.7047	0.6749	129	170	208	267	tgme49_243560-t26_1_model	tgme49_243560.r1765_model	8g2z-assembly1.cif.gz_0T	8g2z-assembly1.cif.gz_0T	452467	452467	Tetrahymena thermophila CU428	Tetrahymena thermophila CU428
Toxoplasma gondii str. ME49	TGME49_243580	157	137	0.8351	0.9314	483	510	1.647e-14	6.077e-14	0.337	0.35	2	1	0.7815	0.8364	101	88	155	135	tgme49_243580-t26_1_model	tgme49_243580.r1766_model	3l7x-assembly1.cif.gz_A-2	1y23-assembly3.cif.gz_E	210007	1423	Streptococcus mutans UA159	Bacillus subtilis
Toxoplasma gondii str. ME49	TGME49_243610	193	794	0.6312	0.741	266	351	1.23e-10	1.526e-11	0.316	0.139	7	18	0.5303	0.5416	82	178	190	792	tgme49_243610-t26_1_model	tgme49_243610.r1767_model	1g55-assembly1.cif.gz_A	1g55-assembly1.cif.gz_A	9606	9606	Homo sapiens	Homo sapiens
Toxoplasma gondii str. ME49	TGME49_243655	687	884	0.4509	0.7989	256	869	1.726e-10	7.942e-26	0.119	0.162	20	34	0.5612	0.5846	219	321	649	864	tgme49_243655-t26_1_model	tgme49_243655.r1768_model	3fim-assembly1.cif.gz_B	5eb4-assembly2.cif.gz_B	5323	3755	Pleurotus eryngii	Prunus dulcis
Toxoplasma gondii str. ME49	TGME49_244230	0	0	0.4587	0.4793	42	44	1.767	1.085	0.239	0.216	5	4	0.3649	0.3861	39	45	61	65	tgme49_244230-t26_1_model	tgme49_244230.r1784_model	2ic8-assembly1.cif.gz_A	4qnz-assembly1.cif.gz_A	562	1403831	Escherichia coli	Escherichia coli str. K-12 substr. MC4100
Toxoplasma gondii str. ME49	TGME49_244240	337	337	0.9264	0.9252	605	600	6.805e-17	4.838e-17	0.234	0.234	6	7	0.7701	0.7612	128	128	336	336	tgme49_244240-t26_1_model	tgme49_244240.r1785_model	6h1e-assembly1.cif.gz_A	6h1e-assembly1.cif.gz_A	9606	9606	Homo sapiens	Homo sapiens
Toxoplasma gondii str. ME49	TGME49_244320	123	136	0.5262	0.4818	281	276	1.424e-10	7.752e-11	0.455	0.389	2	2	0.8187	0.8099	65	72	121	125	tgme49_244320-t26_1_model	tgme49_244320.r1786_model	5dc3-assembly2.cif.gz_n4	5dc3-assembly2.cif.gz_n4	559292	559292	Saccharomyces cerevisiae S288C	Saccharomyces cerevisiae S288C
Toxoplasma gondii str. ME49	TGME49_244590	324	325	0.8882	0.8817	1078	1087	3.541e-29	4.238e-30	0.466	0.461	6	6	0.7581	0.7497	141	141	322	322	tgme49_244590-t26_1_model	tgme49_244590.r1796_model	6b5c-assembly1.cif.gz_A	6b5c-assembly1.cif.gz_A	9606	9606	Homo sapiens	Homo sapiens
Toxoplasma gondii str. ME49	TGME49_246178	0	0	0.155	0.1322	30	29	0.3767	0.2504	0.185	0.116	15	31	0.3548	0.258	166	293	261	467	tgme49_246178-t26_1_model	tgme49_246178.r1827_model	6bwm-assembly1.cif.gz_B-2	8csl-assembly1.cif.gz_f	9986	9606	Oryctolagus cuniculus	Homo sapiens
Toxoplasma gondii str. ME49	TGME49_246490	0	0	0.2524	0.1179	29	25	2.831	0.4974	0.125	0.151	7	22	0.5082	0.2887	129	177	164	319	tgme49_246490-t26_1_model	tgme49_246490.r1831_model	5cfy-assembly1.cif.gz_C	6nbi-assembly1.cif.gz_R	70601	9606	Pyrococcus horikoshii OT3	Homo sapiens
Toxoplasma gondii str. ME49	TGME49_246530	339	1070	0.4149	0.6971	159	309	1.917e-06	1.878e-10	0.129	0.091	9	29	0.5536	0.5412	117	309	328	1041	tgme49_246530-t26_1_model	tgme49_246530.r1833_model	3hsi-assembly2.cif.gz_B-2	3hsi-assembly1.cif.gz_C-2	727	727	Haemophilus influenzae	Haemophilus influenzae
Toxoplasma gondii str. ME49	TGME49_246555	0	0	0.1613	0.4026	23	22	1.024	5.555	0.141	0.437	6	0	0.4056	0.3717	81	9	111	15	tgme49_246555-t26_1_model	tgme49_246555.r1835_model	6hix-assembly1.cif.gz_A4	2nqs-assembly1.cif.gz_B	5702	562	Trypanosoma brucei brucei	Escherichia coli
Toxoplasma gondii str. ME49	TGME49_247010	400	479	0.2572	0.2684	194	280	3.174e-11	1.493e-14	0.25	0.265	19	23	0.5899	0.6874	203	260	356	455	tgme49_247010-t26_1_model	tgme49_247010.r1844_model	6u42-assembly1.cif.gz_7K	6u42-assembly1.cif.gz_7K	3055	3055	Chlamydomonas reinhardtii	Chlamydomonas reinhardtii
Toxoplasma gondii str. ME49	TGME49_247340	0	106	0.2811	0.8451	21	269	3.432	7.459e-07	0.109	0.198	2	4	0.3591	0.7153	34	62	39	102	tgme49_247340-t26_1_model	tgme49_247340.r1848_model	1xeb-assembly2.cif.gz_B	6gxz-assembly2.cif.gz_D	287	9606	Pseudomonas aeruginosa	Homo sapiens
Toxoplasma gondii str. ME49	TGME49_247350	112	115	0.8359	0.8409	367	359	2.026e-11	4.267e-11	0.366	0.356	4	4	0.7364	0.7268	60	63	107	110	tgme49_247350-t26_1_model	tgme49_247350.r1849_model	3wge-assembly1.cif.gz_A	3wge-assembly1.cif.gz_A	9606	9606	Homo sapiens	Homo sapiens
Toxoplasma gondii str. ME49	TGME49_247370	599	576	0.71	0.6549	414	410	2.107e-12	2.123e-14	0.116	0.142	20	27	0.5273	0.476	345	349	545	539	tgme49_247370-t26_1_model	tgme49_247370.r1851_model	6t9o-assembly1.cif.gz_A	6t9o-assembly1.cif.gz_A	9606	9606	Homo sapiens	Homo sapiens
Toxoplasma gondii str. ME49	TGME49_247570	0	201	0.3417	0.7281	27	397	1.97	7.119e-11	0.192	0.308	2	3	0.3683	0.7854	44	104	54	169	tgme49_247570-t26_1_model	tgme49_247570.r1861_model	8fgd-assembly1.cif.gz_A	7sqc-assembly1.cif.gz_U1	10116	3055	Rattus norvegicus	Chlamydomonas reinhardtii
Toxoplasma gondii str. ME49	TGME49_247660	307	505	0.4538	0.54	376	642	7.051e-17	4.29e-26	0.188	0.182	12	21	0.6222	0.6121	209	339	298	489	tgme49_247660-t26_1_model	tgme49_247660.r1862_model	4el1-assembly2.cif.gz_B	4el1-assembly2.cif.gz_B	9606	9606	Homo sapiens	Homo sapiens
Toxoplasma gondii str. ME49	TGME49_247670	194	227	0.9862	0.9931	1259	1657	3.634e-32	4.945e-41	0.963	1	0	0	0.894	0.9688	7	0	193	226	tgme49_247670-t26_1_model	tgme49_247670.r1863_model	4nu7-assembly1.cif.gz_C	4nu7-assembly1.cif.gz_C	5811	5811	Toxoplasma gondii	Toxoplasma gondii
Toxoplasma gondii str. ME49	TGME49_247850	0	0	0.1791	0.1336	66	53	0.001225	0.005726	0.137	0.132	11	17	0.4005	0.3666	220	267	277	392	tgme49_247850-t26_1_model	tgme49_247850.r1868_model	8g3d-assembly1.cif.gz_1L	8g2z-assembly1.cif.gz_1L	5911	452467	Tetrahymena thermophila	Tetrahymena thermophila CU428
Toxoplasma gondii str. ME49	TGME49_247950	0	0	0.0577	0.06299	9	17	5.878	0.4646	0.167	0.176	17	15	0.6115	0.6506	230	210	320	299	tgme49_247950-t26_1_model	tgme49_247950.r1870_model	8h2i-assembly1.cif.gz_bH	8h2i-assembly1.cif.gz_bH	10506	10506	Paramecium bursaria Chlorella virus 1	Paramecium bursaria Chlorella virus 1
Toxoplasma gondii str. ME49	TGME49_248170	0	0	0.6078	0.6228	97	109	0.01139	0.00676	0.216	0.2	4	3	0.5044	0.5472	79	81	109	109	tgme49_248170-t26_1_model	tgme49_248170.r1877_model	2d5u-assembly1.cif.gz_A	2d5u-assembly1.cif.gz_A	10090	10090	Mus musculus	Mus musculus
Toxoplasma gondii str. ME49	TGME49_248330	62	388	0.7371	0.3491	152	159	9.259e-05	1.313e-07	0.258	0.17	2	15	0.6417	0.4987	41	181	60	345	tgme49_248330-t26_1_model	tgme49_248330.r1882_model	6yxe-assembly1.cif.gz_A-3	7t92-assembly1.cif.gz_C	9606	573729	Homo sapiens	Thermothelomyces thermophilus ATCC 42464
Toxoplasma gondii str. ME49	TGME49_248660	0	0	0.4377	0.3261	47	27	0.3828	2.642	0.165	0.22	3	4	0.8062	0.7175	90	59	120	77	tgme49_248660-t26_1_model	tgme49_248660.r1900_model	7use-assembly1.cif.gz_E	6w7b-assembly1.cif.gz_B	9606	10090	Homo sapiens	Mus musculus
Toxoplasma gondii str. ME49	TGME49_248690	0	0	0.1745	0.1629	20	20	4.253	2.349	0.183	0.08	4	8	0.6361	0.5187	57	105	78	132	tgme49_248690-t26_1_model	tgme49_248690.r1901_model	6ynx-assembly1.cif.gz_s	7ane-assembly1.cif.gz_Aa	5911	5664	Tetrahymena thermophila	Leishmania major
Toxoplasma gondii str. ME49	TGME49_248770	0	0	0.3571	0.2955	43	43	0.9151	0.6262	0.144	0.241	8	3	0.4896	0.4663	78	58	105	83	tgme49_248770-t26_1_model	tgme49_248770.r1905_model	2ctq-assembly1.cif.gz_A	2cug-assembly1.cif.gz_A	9606	10090	Homo sapiens	Mus musculus
Toxoplasma gondii str. ME49	TGME49_248880	174	176	0.96	0.9586	1019	1009	5.257e-29	7.679e-29	0.729	0.727	2	2	0.8614	0.8771	45	46	173	175	tgme49_248880-t26_1_model	tgme49_248880.r1910_model	1yhn-assembly1.cif.gz_A-2	1yhn-assembly1.cif.gz_A-2	9606	9606	Homo sapiens	Homo sapiens
Toxoplasma gondii str. ME49	TGME49_248970	259	267	0.4853	0.4912	292	301	1.624e-11	1.3e-11	0.254	0.239	7	7	0.5443	0.5439	120	116	231	232	tgme49_248970-t26_1_model	tgme49_248970.r1912_model	6mky-assembly1.cif.gz_A	6mky-assembly1.cif.gz_A	9606	9606	Homo sapiens	Homo sapiens
Toxoplasma gondii str. ME49	TGME49_249270	378	378	0.3734	0.4534	451	501	2.03e-22	1.212e-22	0.185	0.182	18	17	0.6432	0.6399	249	250	367	367	tgme49_249270-t26_1_model	tgme49_249270.r1924_model	5ayl-assembly1.cif.gz_A	5ayl-assembly1.cif.gz_A	10090	10090	Mus musculus	Mus musculus
Toxoplasma gondii str. ME49	TGME49_249365	0	0	0.5787	0.6399	89	104	0.01727	0.009469	0.318	0.311	7	5	0.4589	0.6274	59	65	101	101	tgme49_249365-t26_1_model	tgme49_249365.r1928_model	4uzz-assembly1.cif.gz_A	4uzz-assembly1.cif.gz_A	5911	5911	Tetrahymena thermophila	Tetrahymena thermophila
Toxoplasma gondii str. ME49	TGME49_249370	105	105	0.8002	0.7932	380	384	1.228e-10	1.311e-11	0.447	0.485	1	1	0.8497	0.8119	47	53	93	103	tgme49_249370-t26_1_model	tgme49_249370.r1929_model	8ppl-assembly1.cif.gz_Ip	8ppl-assembly1.cif.gz_Ip	9606	9606	Homo sapiens	Homo sapiens
Toxoplasma gondii str. ME49	TGME49_249698	73	109	0.704	0.8131	141	307	0.0007987	5.945e-08	0.246	0.293	2	4	0.619	0.6883	52	72	70	108	tgme49_249698-t26_1_model	tgme49_249698.r1940_model	8aa9-assembly1.cif.gz_B	1o7i-assembly2.cif.gz_B	272844	273057	Pyrococcus abyssi GE5	Saccharolobus solfataricus P2
Toxoplasma gondii str. ME49	TGME49_249770	221	225	0.7549	0.7526	226	254	9.239e-05	2.009e-05	0.203	0.182	7	7	0.5819	0.6557	150	150	213	213	tgme49_249770-t26_1_model	tgme49_249770.r1944_model	4pgr-assembly1.cif.gz_A	4pgr-assembly1.cif.gz_A	224308	224308	Bacillus subtilis subsp. subtilis str. 168	Bacillus subtilis subsp. subtilis str. 168
Toxoplasma gondii str. ME49	TGME49_249935	0		0.3423		21		7.609		0.168		4		0.5752		57		80		tgme49_249935-t26_1_model		7joq-assembly4.cif.gz_b		2079543		Pseudomonas phage NV1
Toxoplasma gondii str. ME49	TGME49_249980	169	169	0.5404	0.5345	255	245	1.763e-09	6.576e-09	0.242	0.248	4	5	0.6124	0.5808	94	93	146	146	tgme49_249980-t26_1_model	tgme49_249980.r1954_model	8glv-assembly1.cif.gz_Em	8glv-assembly1.cif.gz_Em	3055	3055	Chlamydomonas reinhardtii	Chlamydomonas reinhardtii
Toxoplasma gondii str. ME49	TGME49_250810	121	121	0.9392	0.9501	573	577	1.026e-13	5.956e-14	1	1	0	0	0.9068	0.9203	0	0	120	120	tgme49_250810-t26_1_model	tgme49_250810.r1964_model	5xxb-assembly1.cif.gz_g	5xxb-assembly1.cif.gz_g	5811	5811	Toxoplasma gondii	Toxoplasma gondii
Toxoplasma gondii str. ME49	TGME49_250900	0	0	0.2092	0.2799	38	37	0.329	0.761	0.142	0.114	8	9	0.5019	0.5105	141	121	187	183	tgme49_250900-t26_1_model	tgme49_250900.r1969_model	7drw-assembly1.cif.gz_Q	6h2e-assembly1.cif.gz_P-2	9606	1418110	Homo sapiens	Aeromonas hydrophila subsp. hydrophila AL09-71
Toxoplasma gondii str. ME49	TGME49_251470	0	0	0.1666	0.596	32	80	0.3114	0.05671	0.126	0.24	8	1	0.5793	0.7038	115	48	177	74	tgme49_251470-t26_1_model	tgme49_251470.r1974_model	8j07-assembly1.cif.gz_c2	7u8r-assembly1.cif.gz_e	9606	9823	Homo sapiens	Sus scrofa
Toxoplasma gondii str. ME49	TGME49_251500	336	339	0.806	0.7973	785	841	8.247e-23	4.728e-25	0.297	0.306	6	7	0.7172	0.7637	211	208	330	333	tgme49_251500-t26_1_model	tgme49_251500.r1976_model	8ppl-assembly1.cif.gz_I8	8ppl-assembly1.cif.gz_I8	9606	9606	Homo sapiens	Homo sapiens
Toxoplasma gondii str. ME49	TGME49_252300	0	125	0.1794	0.4928	21	110	2.335	0.0005206	0.198	0.096	5	6	0.4753	0.4319	68	88	96	117	tgme49_252300-t26_1_model	tgme49_252300.r1991_model	3plt-assembly2.cif.gz_C-2	6zs5-assembly1.cif.gz_A	4932	9606	Saccharomyces cerevisiae	Homo sapiens
Toxoplasma gondii str. ME49	TGME49_253090	464	462	0.8501	0.8256	1112	1077	7.307e-35	7.031e-35	0.275	0.281	9	12	0.7252	0.7098	262	256	451	447	tgme49_253090-t26_1_model	tgme49_253090.r2010_model	4d25-assembly1.cif.gz_A	4d25-assembly1.cif.gz_A	7091	7091	Bombyx mori	Bombyx mori
Toxoplasma gondii str. ME49	TGME49_253110	341	341	0.9057	0.8996	1445	1435	2.218e-43	1.386e-41	0.595	0.595	2	2	0.7335	0.7229	136	136	339	339	tgme49_253110-t26_1_model	tgme49_253110.r2011_model	7z2c-assembly1.cif.gz_K	7z2c-assembly1.cif.gz_K	5833	5833	Plasmodium falciparum	Plasmodium falciparum
Toxoplasma gondii str. ME49	TGME49_253120	854	1072	0.6081	0.8008	353	714	2.773e-11	1.884e-20	0.126	0.125	36	35	0.5333	0.5769	297	350	763	1055	tgme49_253120-t26_1_model	tgme49_253120.r2012_model	1ju2-assembly1.cif.gz_A	1ju2-assembly1.cif.gz_A	3755	3755	Prunus dulcis	Prunus dulcis
Toxoplasma gondii str. ME49	TGME49_253390	0	334	0.719	0.5085	123	307	0.002477	7.012e-14	0.191	0.14	2	16	0.6887	0.5289	66	194	86	293	tgme49_253390-t26_1_model	tgme49_253390.r2020_model	6wfv-assembly1.cif.gz_A	8one-assembly1.cif.gz_A-2	9606	9606	Homo sapiens	Homo sapiens
Toxoplasma gondii str. ME49	TGME49_253420	228	0	0.5826	0.5379	164	146	0.0003828	0.002411	0.122	0.137	5	7	0.5601	0.53	169	161	223	223	tgme49_253420-t26_1_model	tgme49_253420.r2021_model	5xpd-assembly1.cif.gz_A	5xpd-assembly1.cif.gz_A	3702	3702	Arabidopsis thaliana	Arabidopsis thaliana
Toxoplasma gondii str. ME49	TGME49_253960	190	361	0.8246	0.7111	449	387	1.154e-13	3.401e-12	0.236	0.171	5	5	0.6912	0.627	128	136	187	356	tgme49_253960-t26_1_model	tgme49_253960.r2039_model	6ihi-assembly1.cif.gz_A	2jap-assembly1.cif.gz_C	54061	1901	Ralstonia sp.	Streptomyces clavuligerus
Toxoplasma gondii str. ME49	TGME49_254190	235	260	0.9577	0.9441	956	1046	2.309e-23	2.457e-26	0.374	0.384	2	4	0.8795	0.8382	144	154	234	258	tgme49_254190-t26_1_model	tgme49_254190.r2050_model	3iec-assembly4.cif.gz_D	3iec-assembly2.cif.gz_B	9606	9606	Homo sapiens	Homo sapiens
Toxoplasma gondii str. ME49	TGME49_254400	270	270	0.9562	0.9638	1309	1325	2.341e-35	1.135e-34	0.462	0.462	2	2	0.8661	0.8794	143	143	267	267	tgme49_254400-t26_1_model	tgme49_254400.r2055_model	7p7t-assembly1.cif.gz_G	7p7t-assembly1.cif.gz_G	1351	1351	Enterococcus faecalis	Enterococcus faecalis
Toxoplasma gondii str. ME49	TGME49_254620	49	49	0.9548	0.9435	249	251	1.367e-06	8.709e-07	1	1	0	0	0.8783	0.8931	0	0	48	48	tgme49_254620-t26_1_model	tgme49_254620.r2062_model	5xxb-assembly1.cif.gz_k	5xxb-assembly1.cif.gz_k	5811	5811	Toxoplasma gondii	Toxoplasma gondii
Toxoplasma gondii str. ME49	TGME49_254625	0	0	0.2475	0.1147	37	23	0.398	0.8165	0.137	0.122	5	14	0.6587	0.7096	129	317	170	540	tgme49_254625-t26_1_model	tgme49_254625.r2063_model	8any-assembly1.cif.gz_8	7sqc-assembly1.cif.gz_B1	9606	3055	Homo sapiens	Chlamydomonas reinhardtii
Toxoplasma gondii str. ME49	TGME49_254640	0	0	0.1265	0.8397	34	98	0.05484	0.0749	0.181	0.4	8	1	0.562	0.6779	130	32	176	55	tgme49_254640-t26_1_model	tgme49_254640.r2065_model	8j07-assembly1.cif.gz_c2	6s1m-assembly1.cif.gz_D	9606	9606	Homo sapiens	Homo sapiens
Toxoplasma gondii str. ME49	TGME49_254660	169	266	0.854	0.5065	370	259	1.079e-07	1.372e-07	0.272	0.195	4	12	0.7015	0.5428	108	159	168	226	tgme49_254660-t26_1_model	tgme49_254660.r2067_model	4gpm-assembly2.cif.gz_B	7tbq-assembly2.cif.gz_B	32630	32630	synthetic construct	synthetic construct
Toxoplasma gondii str. ME49	TGME49_254750	450	460	0.3697	0.4279	291	370	4.249e-14	2.788e-16	0.253	0.263	8	9	0.7462	0.786	251	277	402	435	tgme49_254750-t26_1_model	tgme49_254750.r2071_model	8j07-assembly1.cif.gz_d1	8j07-assembly1.cif.gz_d1	9606	9606	Homo sapiens	Homo sapiens
Toxoplasma gondii str. ME49	TGME49_254780	0	0	0.3057	0.2395	22	22	7.162	4.507	0.183	0.108	4	5	0.6586	0.659	58	78	89	123	tgme49_254780-t26_1_model	tgme49_254780.r2074_model	6zqe-assembly1.cif.gz_CL	8a5q-assembly1.cif.gz_G	559292	209285	Saccharomyces cerevisiae S288C	Thermochaetoides thermophila
Toxoplasma gondii str. ME49	TGME49_255195	0	201	0.1846	0.588	22	210	1.802	1.934e-08	0.127	0.129	4	5	0.53	0.5233	70	124	89	200	tgme49_255195-t26_1_model	tgme49_255195.r2088_model	8otz-assembly1.cif.gz_By	3v4o-assembly1.cif.gz_A-2	9913	9606	Bos taurus	Homo sapiens
Toxoplasma gondii str. ME49	TGME49_255490	0	0	0.2862	0.5942	30	114	2.239	0.01397	0.128	0.142	2	6	0.503	0.5447	67	116	85	172	tgme49_255490-t26_1_model	tgme49_255490.r2106_model	6zqd-assembly1.cif.gz_UT	7sqc-assembly1.cif.gz_2P	559292	3055	Saccharomyces cerevisiae S288C	Chlamydomonas reinhardtii
Toxoplasma gondii str. ME49	TGME49_255620	207	195	0.3905	0.4112	126	132	1.015e-05	7.181e-06	0.115	0.117	13	12	0.425	0.426	113	105	188	179	tgme49_255620-t26_1_model	tgme49_255620.r2108_model	5vlr-assembly3.cif.gz_A	5vlr-assembly3.cif.gz_A	9606	9606	Homo sapiens	Homo sapiens
Toxoplasma gondii str. ME49	TGME49_255730	369	312	0.2198	0.2535	83	90	9.915e-06	1.143e-05	0.102	0.086	23	20	0.3077	0.3244	215	174	323	272	tgme49_255730-t26_1_model	tgme49_255730.r2117_model	6nps-assembly1.cif.gz_B	4zmh-assembly1.cif.gz_B	698758	203122	Amphibacillus xylanus NBRC 15112	Saccharophagus degradans 2-40
Toxoplasma gondii str. ME49	TGME49_255910	0	63	0.9102	0.6712	126	124	0.003455	0.000598	0.526	0.349	1	2	0.571	0.6094	17	39	36	60	tgme49_255910-t26_1_model	tgme49_255910.r2122_model	7yvz-assembly1.cif.gz_A-2	7yvz-assembly1.cif.gz_A-2	6239	6239	Caenorhabditis elegans	Caenorhabditis elegans
Toxoplasma gondii str. ME49	TGME49_256010	0	152	0.4544	0.5215	89	107	0.001624	0.0003289	0.118	0.164	9	9	0.3974	0.4347	95	89	123	125	tgme49_256010-t26_1_model	tgme49_256010.r2127_model	1fll-assembly1.cif.gz_A	8dws-assembly1.cif.gz_A	9606	9606	Homo sapiens	Homo sapiens
Toxoplasma gondii str. ME49	TGME49_256025	124	132	0.8356	0.8285	354	378	8.524e-10	3.231e-11	0.459	0.446	1	1	0.698	0.733	65	65	123	131	tgme49_256025-t26_1_model	tgme49_256025.r2129_model	2ee7-assembly1.cif.gz_A	2ee7-assembly1.cif.gz_A	9606	9606	Homo sapiens	Homo sapiens
Toxoplasma gondii str. ME49	TGME49_256080	305	513	0.8713	0.7796	1059	1388	3.852e-32	4.569e-45	0.354	0.327	4	18	0.7745	0.6936	175	299	303	489	tgme49_256080-t26_1_model	tgme49_256080.r2132_model	2d7i-assembly1.cif.gz_A	6e4r-assembly1.cif.gz_A	9606	7227	Homo sapiens	Drosophila melanogaster
Toxoplasma gondii str. ME49	TGME49_257090	103	105	0.5543	0.5729	230	243	5.378e-08	3.283e-08	0.475	0.485	2	2	0.7104	0.7196	46	46	102	104	tgme49_257090-t26_1_model	tgme49_257090.r2155_model	7qwr-assembly1.cif.gz_u	7qwr-assembly1.cif.gz_u	9606	9606	Homo sapiens	Homo sapiens
Toxoplasma gondii str. ME49	TGME49_257700	0	0	0.1551	0.329	17	28	1.251	0.6622	0.133	0.131	9	5	0.273	0.2153	73	48	120	90	tgme49_257700-t26_1_model	tgme49_257700.r2183_model	6wxe-assembly1.cif.gz_g	4rg1-assembly1.cif.gz_B	444185	9606	Simian rotavirus A strain RRV	Homo sapiens
Toxoplasma gondii str. ME49	TGME49_257925	0	0	0.2566	0.1685	36	38	0.5552	0.19	0.169	0.126	10	27	0.3452	0.275	97	321	129	472	tgme49_257925-t26_1_model	tgme49_257925.r2192_model	3up3-assembly1.cif.gz_A	6xwx-assembly1.cif.gz_A	53326	759272	Ancylostoma ceylanicum	Thermochaetoides thermophila DSM 1495
Toxoplasma gondii str. ME49	TGME49_259250	416	548	0.5975	0.586	707	1050	1.182e-24	1.402e-36	0.288	0.317	9	14	0.7091	0.6795	184	241	384	544	tgme49_259250-t26_1_model	tgme49_259250.r2275_model	4tmu-assembly1.cif.gz_A	7zml-assembly2.cif.gz_B	290339	9606	Cronobacter sakazakii ATCC BAA-894	Homo sapiens
Toxoplasma gondii str. ME49	TGME49_259620	0	0	0.3751	0.3017	30	34	3.848	1.802	0.176	0.163	0	3	0.6376	0.7579	28	79	33	96	tgme49_259620-t26_1_model	tgme49_259620.r2282_model	8otz-assembly1.cif.gz_B2	7aoi-assembly1.cif.gz_Ag	9913	5691	Bos taurus	Trypanosoma brucei
Toxoplasma gondii str. ME49	TGME49_259880	167	0	0.3685	0.3622	78	66	0.0007649	0.003575	0.101	0.087	12	10	0.3184	0.2875	109	115	147	151	tgme49_259880-t26_1_model	tgme49_259880.r2294_model	3ggd-assembly1.cif.gz_A	3ggd-assembly1.cif.gz_A	240292	240292	Trichormus variabilis ATCC 29413	Trichormus variabilis ATCC 29413
Toxoplasma gondii str. ME49	TGME49_259960	444	688	0.4062	0.7431	216	556	2.358e-10	4.539e-19	0.148	0.139	14	26	0.5133	0.5589	166	286	436	666	tgme49_259960-t26_1_model	tgme49_259960.r2298_model	5u7p-assembly1.cif.gz_A	3cj9-assembly1.cif.gz_A	3899	10116	Trifolium repens	Rattus norvegicus
Toxoplasma gondii str. ME49	TGME49_260260	111	125	0.4414	0.4301	172	161	6.005e-07	2.423e-06	0.54	0.504	3	4	0.6758	0.6685	43	44	103	117	tgme49_260260-t26_1_model	tgme49_260260.r2313_model	4beh-assembly1.cif.gz_A	4beh-assembly1.cif.gz_A	9606	9606	Homo sapiens	Homo sapiens
Toxoplasma gondii str. ME49	TGME49_260460	359	358	0.7667	0.7574	611	546	7.746e-20	7.292e-17	0.225	0.226	20	21	0.6057	0.566	212	211	335	334	tgme49_260460-t26_1_model	tgme49_260460.r2323_model	7jk9-assembly1.cif.gz_A	7jk9-assembly1.cif.gz_A	3702	3702	Arabidopsis thaliana	Arabidopsis thaliana
Toxoplasma gondii str. ME49	TGME49_260480	561	433	0.3001	0.3553	253	372	7.525e-11	1.371e-13	0.153	0.203	22	13	0.5254	0.5984	236	249	543	432	tgme49_260480-t26_1_model	tgme49_260480.r2325_model	2omv-assembly1.cif.gz_A	2omx-assembly1.cif.gz_A	169963	169963	Listeria monocytogenes EGD-e	Listeria monocytogenes EGD-e
Toxoplasma gondii str. ME49	TGME49_260510	285	285	0.8349	0.8352	662	662	1.251e-18	9.512e-18	0.291	0.284	8	7	0.7067	0.7346	151	153	276	276	tgme49_260510-t26_1_model	tgme49_260510.r2327_model	4dhz-assembly1.cif.gz_A	4dhz-assembly1.cif.gz_A	9606	9606	Homo sapiens	Homo sapiens
Toxoplasma gondii str. ME49	TGME49_260530	244	534	0.3959	0.6071	208	767	1.998e-06	5.799e-18	0.192	0.222	5	16	0.6567	0.7129	137	324	241	522	tgme49_260530-t26_1_model	tgme49_260530.r2329_model	6deh-assembly2.cif.gz_B	6ok3-assembly1.cif.gz_B	272624	556269	Legionella pneumophila subsp. pneumophila str. Philadelphia 1	Oxalobacter formigenes OXCC13
Toxoplasma gondii str. ME49	TGME49_260830	85	119	0.7274	0.5761	194	179	2.231e-06	2.202e-06	0.305	0.235	3	5	0.5802	0.5989	55	67	82	116	tgme49_260830-t26_1_model	tgme49_260830.r2344_model	2qlv-assembly1.cif.gz_B	2qlv-assembly1.cif.gz_B	4932	4932	Saccharomyces cerevisiae	Saccharomyces cerevisiae
Toxoplasma gondii str. ME49	TGME49_261250	116	106	0.9442	0.9812	598	610	5.985e-16	4.898e-15	0.741	0.783	0	0	0.939	0.9557	30	23	115	105	tgme49_261250-t26_1_model	tgme49_261250.r2358_model	8g8g-assembly1.cif.gz_G	8pc5-assembly1.cif.gz_C	8355	8355	Xenopus laevis	Xenopus laevis
Toxoplasma gondii str. ME49	TGME49_261480	0	0	0.1263	0.1668	27	25	1.538	2.091	0.144	0.142	16	13	0.4844	0.3213	211	138	335	200	tgme49_261480-t26_1_model	tgme49_261480.r2366_model	7r5j-assembly1.cif.gz_A0	8sd3-assembly1.cif.gz_A	9606	10116	Homo sapiens	Rattus norvegicus
Toxoplasma gondii str. ME49	TGME49_262000	125	125	0.3789	0.3667	102	107	0.0003812	0.0001436	0.216	0.216	6	6	0.5521	0.5469	83	83	111	111	tgme49_262000-t26_1_model	tgme49_262000.r2390_model	6sy0-assembly1.cif.gz_B	6sy0-assembly1.cif.gz_B	36329	36329	Plasmodium falciparum 3D7	Plasmodium falciparum 3D7
Toxoplasma gondii str. ME49	TGME49_262800	142	202	0.518	0.63	152	276	2.742e-06	2.465e-09	0.225	0.217	5	7	0.498	0.6136	87	114	123	172	tgme49_262800-t26_1_model	tgme49_262800.r2428_model	8j07-assembly1.cif.gz_5	8j07-assembly1.cif.gz_5	9606	9606	Homo sapiens	Homo sapiens
Toxoplasma gondii str. ME49	TGME49_263010	278	337	0.3247	0.4593	226	360	6.793e-12	1.114e-16	0.179	0.192	13	17	0.572	0.53	149	211	247	321	tgme49_263010-t26_1_model	tgme49_263010.r2438_model	3hqi-assembly1.cif.gz_A	3hqi-assembly1.cif.gz_A	9606	9606	Homo sapiens	Homo sapiens
Toxoplasma gondii str. ME49	TGME49_263050	202	202	0.9524	0.9421	1007	994	1.569e-29	2.893e-29	0.975	0.975	2	2	0.8689	0.8746	1	1	201	201	tgme49_263050-t26_1_model	tgme49_263050.r2440_model	5xxb-assembly1.cif.gz_K	5xxb-assembly1.cif.gz_K	5811	5811	Toxoplasma gondii	Toxoplasma gondii
Toxoplasma gondii str. ME49	TGME49_263220	400	397	0.7392	0.7504	603	593	9.32e-20	4.686e-19	0.205	0.201	21	19	0.5906	0.5957	235	239	370	370	tgme49_263220-t26_1_model	tgme49_263220.r2455_model	4jrn-assembly1.cif.gz_A	4jrn-assembly1.cif.gz_A	5811	5811	Toxoplasma gondii	Toxoplasma gondii
Toxoplasma gondii str. ME49	TGME49_263380	180	180	0.9328	0.9296	677	687	8.94e-20	1.246e-20	0.388	0.388	3	3	0.7817	0.7496	106	106	177	177	tgme49_263380-t26_1_model	tgme49_263380.r2465_model	3l0y-assembly2.cif.gz_B	3l0y-assembly2.cif.gz_B	9606	9606	Homo sapiens	Homo sapiens
Toxoplasma gondii str. ME49	TGME49_263590	0	0	0.2388	0.1456	25	16	2.058	6.786	0.157	0.144	2	4	0.5452	0.6676	58	91	74	113	tgme49_263590-t26_1_model	tgme49_263590.r2480_model	7pub-assembly1.cif.gz_F6	6x3m-assembly1.cif.gz_B	5702	12366	Trypanosoma brucei brucei	Streptococcus pyogenes phage H4489A
Toxoplasma gondii str. ME49	TGME49_263630	0	0	0.1868	0.7104	20	36	3.164	6.295	0.141	0.272	4	0	0.5459	0.6461	85	16	110	21	tgme49_263630-t26_1_model	tgme49_263630.r2483_model	8a22-assembly1.cif.gz_Ax	6hqu-assembly2.cif.gz_B	353565	186497	Polytomella magna	Pyrococcus furiosus DSM 3638
Toxoplasma gondii str. ME49	TGME49_263720	91	93	0.7255	0.7095	211	198	5.872e-06	1.413e-05	0.516	0.505	1	1	0.7788	0.788	42	44	90	92	tgme49_263720-t26_1_model	tgme49_263720.r2488_model	1lwm-assembly1.cif.gz_A	1lwm-assembly1.cif.gz_A	4932	4932	Saccharomyces cerevisiae	Saccharomyces cerevisiae
Toxoplasma gondii str. ME49	TGME49_264170	0	0	0.8322	0.842	101	106	0.07646	0.0544	0.153	0.153	1	1	0.6147	0.6336	54	54	64	64	tgme49_264170-t26_1_model	tgme49_264170.r2509_model	3rco-assembly1.cif.gz_B	3rco-assembly1.cif.gz_B	9606	9606	Homo sapiens	Homo sapiens
Toxoplasma gondii str. ME49	TGME49_264700	0	169	0.7416	0.8405	84	340	0.08695	1.268e-09	0.341	0.278	0	4	0.7274	0.6738	27	112	40	163	tgme49_264700-t26_1_model	tgme49_264700.r2521_model	2rob-assembly1.cif.gz_A	8tid-assembly1.cif.gz_I	3847	5911	Glycine max	Tetrahymena thermophila
Toxoplasma gondii str. ME49	TGME49_264950	188	215	0.7142	0.7419	298	287	1.773e-08	2.809e-08	0.239	0.246	6	6	0.6317	0.6029	115	120	183	210	tgme49_264950-t26_1_model	tgme49_264950.r2527_model	2yuh-assembly1.cif.gz_A	2yuh-assembly1.cif.gz_A	9606	9606	Homo sapiens	Homo sapiens
Toxoplasma gondii str. ME49	TGME49_265050	0	0	0.3064	0.6407	37	75	0.2039	0.018	0.172	0.178	6	2	0.3863	0.3486	56	46	74	72	tgme49_265050-t26_1_model	tgme49_265050.r2532_model	5ltw-assembly2.cif.gz_G	6u9m-assembly1.cif.gz_A	9606	9606	Homo sapiens	Homo sapiens
Toxoplasma gondii str. ME49	TGME49_265100	0	0	0.3975	0.1406	29	22	4.379	1.242	0.219	0.135	5	6	0.6803	0.6262	68	113	92	138	tgme49_265100-t26_1_model	tgme49_265100.r2533_model	7xyz-assembly1.cif.gz_A	6znl-assembly1.cif.gz_m	10090	9823	Mus musculus	Sus scrofa
Toxoplasma gondii str. ME49	TGME49_265810	226	229	0.4952	0.4819	184	166	9.249e-08	3.592e-07	0.19	0.179	7	6	0.5235	0.5062	86	85	223	223	tgme49_265810-t26_1_model	tgme49_265810.r2546_model	2pxx-assembly1.cif.gz_A	2pxx-assembly1.cif.gz_A	9606	9606	Homo sapiens	Homo sapiens
Toxoplasma gondii str. ME49	TGME49_266065	0	0	0.2471	0.165	23	22	2.932	1.155	0.134	0.129	3	7	0.5391	0.4726	77	107	92	135	tgme49_266065-t26_1_model	tgme49_266065.r2555_model	8j07-assembly1.cif.gz_5T	7d63-assembly1.cif.gz_RQ	9606	559292	Homo sapiens	Saccharomyces cerevisiae S288C
Toxoplasma gondii str. ME49	TGME49_266105	249	283	0.9129	0.8835	991	1053	7.528e-25	2.97e-27	0.349	0.342	4	4	0.8161	0.8181	150	174	248	282	tgme49_266105-t26_1_model	tgme49_266105.r2560_model	8g3d-assembly1.cif.gz_1N	8g3d-assembly1.cif.gz_1N	5911	5911	Tetrahymena thermophila	Tetrahymena thermophila
Toxoplasma gondii str. ME49	TGME49_266660	0	0	0.4433	0.2299	27	22	4.689	5.365	0.194	0.16	1	8	0.5458	0.8285	26	264	35	324	tgme49_266660-t26_1_model	tgme49_266660.r2575_model	3j6d-assembly1.cif.gz_a	8glv-assembly1.cif.gz_MX	99287	3055	Salmonella enterica subsp. enterica serovar Typhimurium str. LT2	Chlamydomonas reinhardtii
Toxoplasma gondii str. ME49	TGME49_267120	0	0	0.1743	0.1805	20	23	2.591	1.407	0.145	0.172	9	5	0.5125	0.5703	102	68	141	105	tgme49_267120-t26_1_model	tgme49_267120.r2597_model	6bb8-assembly1.cif.gz_A	4v6w-assembly1.cif.gz_Ch	5141	7227	Neurospora crassa	Drosophila melanogaster
Toxoplasma gondii str. ME49	TGME49_267470	82	78	0.7807	0.8498	234	318	2.396e-06	7.254e-08	0.365	0.435	4	3	0.7038	0.82	45	38	76	72	tgme49_267470-t26_1_model	tgme49_267470.r2602_model	7f3j-assembly2.cif.gz_C	7f3j-assembly2.cif.gz_C	9606	9606	Homo sapiens	Homo sapiens
Toxoplasma gondii str. ME49	TGME49_267560	586	592	0.522	0.5299	256	269	1.117e-09	7.142e-10	0.133	0.136	13	13	0.5313	0.5566	160	163	580	586	tgme49_267560-t26_1_model	tgme49_267560.r2606_model	7z3h-assembly2.cif.gz_B	7z3h-assembly2.cif.gz_B	209285	209285	Thermochaetoides thermophila	Thermochaetoides thermophila
Toxoplasma gondii str. ME49	TGME49_267750	0	0	0.4855	0.4566	74	68	0.01367	0.03221	0.21	0.214	4	7	0.4401	0.416	65	68	86	96	tgme49_267750-t26_1_model	tgme49_267750.r2615_model	3fpg-assembly1.cif.gz_B	5eku-assembly1.cif.gz_A	187420	5702	Methanothermobacter thermautotrophicus str. Delta H	Trypanosoma brucei brucei
Toxoplasma gondii str. ME49	TGME49_267790	0	0	0.3518	0.3908	25	66	2.165	0.005684	0.21	0.125	1	7	0.3568	0.3608	29	69	37	166	tgme49_267790-t26_1_model	tgme49_267790.r2616_model	1qni-assembly3.cif.gz_F	1gme-assembly1.cif.gz_A	2743	4565	Marinobacter nauticus	Triticum aestivum
Toxoplasma gondii str. ME49	TGME49_268820	0	0	0.4757	0.4109	46	42	0.8778	1.43	0.276	0.083	1	6	0.5845	0.3906	32	108	46	146	tgme49_268820-t26_1_model	tgme49_268820.r2650_model	1dmh-assembly1.cif.gz_B	7sk3-assembly1.cif.gz_A	62977	9606	Acinetobacter baylyi ADP1	Homo sapiens
Toxoplasma gondii str. ME49	TGME49_268940	0	178	0.6302	0.7225	147	333	0.001656	2.736e-08	0.2	0.196	6	3	0.6272	0.6473	93	132	121	170	tgme49_268940-t26_1_model	tgme49_268940.r2660_model	8dwv-assembly1.cif.gz_A	4j8z-assembly1.cif.gz_A	9606	9606	Homo sapiens	Homo sapiens
Toxoplasma gondii str. ME49	TGME49_269020	0	0	0.6442	0.4361	27	62	5.733	0.09294	0.347	0.131	1	5	0.3206	0.4686	14	80	21	112	tgme49_269020-t26_1_model	tgme49_269020.r2663_model	2bou-assembly1.cif.gz_A	7aea-assembly1.cif.gz_P	9606	9606	Homo sapiens	Homo sapiens
Toxoplasma gondii str. ME49	TGME49_269270	217	187	0.4356	0.5501	147	169	3.997e-06	4.407e-05	0.207	0.197	14	8	0.4132	0.5136	94	98	184	177	tgme49_269270-t26_1_model	tgme49_269270.r2676_model	7pv9-assembly3.cif.gz_C	8glv-assembly1.cif.gz_Ll	169963	3055	Listeria monocytogenes EGD-e	Chlamydomonas reinhardtii
Toxoplasma gondii str. ME49	TGME49_269315	0	0	0.09949	0.3123	12	34	6.259	1.214	0.119	0.163	6	3	0.5472	0.5397	174	69	207	93	tgme49_269315-t26_1_model	tgme49_269315.r2679_model	6x3m-assembly2.cif.gz_E	3ncc-assembly1.cif.gz_A	12366	9606	Streptococcus pyogenes phage H4489A	Homo sapiens
Toxoplasma gondii str. ME49	TGME49_269442	87	131	0.7069	0.5301	356	537	2.56e-11	3.183e-19	1	1	0	0	0.8142	0.8041	0	0	86	130	tgme49_269442-t26_1_model	tgme49_269442.r2683_model	6tj6-assembly1.cif.gz_A	6tj6-assembly1.cif.gz_A	5811	5811	Toxoplasma gondii	Toxoplasma gondii
Toxoplasma gondii str. ME49	TGME49_269582	143	235	0.7276	0.9525	254	930	4.07e-07	8.341e-18	0.314	0.468	5	2	0.6953	0.862	75	121	119	231	tgme49_269582-t26_1_model	tgme49_269582.r2687_model	7qi1-assembly1.cif.gz_A	5lvz-assembly1.cif.gz_A	9606	559295	Homo sapiens	Lachancea thermotolerans CBS 6340
Toxoplasma gondii str. ME49	TGME49_269860	0	289	0.4706	0.4205	85	85	0.001716	0.0004021	0.111	0.121	9	25	0.4152	0.3359	99	172	144	239	tgme49_269860-t26_1_model	tgme49_269860.r2706_model	5c55-assembly1.cif.gz_A	6k7z-assembly2.cif.gz_B	196627	43654	Corynebacterium glutamicum ATCC 13032	Pseudoalteromonas aurantia
Toxoplasma gondii str. ME49	TGME49_270120	112	106	0.894	0.92	422	429	1.425e-12	2.045e-12	0.375	0.396	3	2	0.7952	0.8201	65	61	111	105	tgme49_270120-t26_1_model	tgme49_270120.r2720_model	3f3q-assembly1.cif.gz_A	4puf-assembly1.cif.gz_D	4932	9606	Saccharomyces cerevisiae	Homo sapiens
Toxoplasma gondii str. ME49	TGME49_270260	0	0	0.773	0.7592	81	89	0.1994	0.1279	0.146	0.13	3	2	0.6023	0.6551	88	105	105	121	tgme49_270260-t26_1_model	tgme49_270260.r2729_model	4ovv-assembly1.cif.gz_B	2y3a-assembly1.cif.gz_B	9606	10090	Homo sapiens	Mus musculus
Toxoplasma gondii str. ME49	TGME49_270273	0	394	0.6469	0.4887	84	272	0.02799	1.318e-08	0.253	0.197	3	7	0.915	0.8127	172	285	236	381	tgme49_270273-t26_1_model	tgme49_270273.r2730_model	8glv-assembly1.cif.gz_Ey	8tid-assembly1.cif.gz_K	3055	5911	Chlamydomonas reinhardtii	Tetrahymena thermophila
Toxoplasma gondii str. ME49	TGME49_270340	226	405	0.685	0.4198	229	416	1.327e-06	3.12e-18	0.203	0.162	7	13	0.6015	0.628	123	215	219	396	tgme49_270340-t26_1_model	tgme49_270340.r2734_model	4j8z-assembly1.cif.gz_A	3hqi-assembly1.cif.gz_A	9606	9606	Homo sapiens	Homo sapiens
Toxoplasma gondii str. ME49	TGME49_270360	112	112	0.4527	0.3944	326	350	8.737e-13	6.33e-14	1	1	0	0	0.7674	0.8289	0	0	111	111	tgme49_270360-t26_1_model	tgme49_270360.r2735_model	6tmg-assembly1.cif.gz_g	6tmg-assembly1.cif.gz_g	507601	507601	Toxoplasma gondii GT1	Toxoplasma gondii GT1
Toxoplasma gondii str. ME49	TGME49_270660	0	0	0.08341	0.1595	17	31	1.262	0.5521	0.15	0.118	13	18	0.5865	0.4457	235	304	335	478	tgme49_270660-t26_1_model	tgme49_270660.r2776_model	7n6g-assembly1.cif.gz_3F	8snb-assembly1.cif.gz_8L	3055	7668	Chlamydomonas reinhardtii	Strongylocentrotus purpuratus
Toxoplasma gondii str. ME49	TGME49_270830	91	89	0.9145	0.9331	474	494	6.032e-12	1.678e-11	0.714	0.73	1	1	0.8407	0.8706	25	23	89	87	tgme49_270830-t26_1_model	tgme49_270830.r2785_model	4wzj-assembly11.cif.gz_KKKK	4wzj-assembly11.cif.gz_KKKK	9606	9606	Homo sapiens	Homo sapiens
Toxoplasma gondii str. ME49	TGME49_270975	0	0	0.2901	0.02909	25	8	4.307	0.4352	0.176	0.111	6	35	0.7321	0.4261	109	1312	154	1684	tgme49_270975-t26_1_model	tgme49_270975.r2794_model	8j07-assembly1.cif.gz_d1	3jav-assembly1.cif.gz_B	9606	10116	Homo sapiens	Rattus norvegicus
Toxoplasma gondii str. ME49	TGME49_271010	0		0.2183		20		5.08		0.203		3		0.7044		75		98		tgme49_271010-t26_1_model		8a22-assembly1.cif.gz_Bu		353565		Polytomella magna
Toxoplasma gondii str. ME49	TGME49_271610	271	271	0.8873	0.8934	876	886	6.081e-24	3.733e-24	0.321	0.317	6	6	0.8087	0.8193	167	165	269	269	tgme49_271610-t26_1_model	tgme49_271610.r2819_model	5bsh-assembly1.cif.gz_D	5bsh-assembly1.cif.gz_G	3880	3880	Medicago truncatula	Medicago truncatula
Toxoplasma gondii str. ME49	TGME49_271892	0	247	0.2451	0.7102	53	357	0.006972	2.806e-13	0.18	0.234	9	11	0.4452	0.5432	104	153	166	237	tgme49_271892-t26_1_model	tgme49_271892.r2828_model	3qmv-assembly2.cif.gz_D	3qmv-assembly1.cif.gz_C	1902	1902	Streptomyces coelicolor	Streptomyces coelicolor
Toxoplasma gondii str. ME49	TGME49_272020	0	0	0.3871	0.2095	28	18	5.618	4.081	0.1	0.161	2	3	0.7647	0.5869	96	45	106	66	tgme49_272020-t26_1_model	tgme49_272020.r2837_model	3qfl-assembly1.cif.gz_A-2	2xq1-assembly2.cif.gz_B	4513	4905	Hordeum vulgare	Ogataea angusta
Toxoplasma gondii str. ME49	TGME49_272265	0	0	0.3925	0.1428	27	16	3.061	1.542	0.184	0.152	3	6	0.3843	0.2991	56	62	72	106	tgme49_272265-t26_1_model	tgme49_272265.r2846_model	6nf8-assembly1.cif.gz_O	5kkg-assembly2.cif.gz_B	9913	32630	Bos taurus	synthetic construct
Toxoplasma gondii str. ME49	TGME49_272285	0	0	0.273	0.2585	57	54	0.08177	0.0353	0.1	0.09	6	6	0.5116	0.495	133	132	247	249	tgme49_272285-t26_1_model	tgme49_272285.r2849_model	7aie-assembly1.cif.gz_A	7aie-assembly1.cif.gz_A	9606	9606	Homo sapiens	Homo sapiens
Toxoplasma gondii str. ME49	TGME49_272360	390	595	0.6887	0.55	1157	1397	1.813e-35	3.694e-49	0.376	0.349	5	9	0.7754	0.7393	219	340	386	571	tgme49_272360-t26_1_model	tgme49_272360.r2854_model	8g3d-assembly1.cif.gz_7R	8g3d-assembly1.cif.gz_7R	5911	5911	Tetrahymena thermophila	Tetrahymena thermophila
Toxoplasma gondii str. ME49	TGME49_272410	228	387	0.5133	0.928	238	1140	6.796e-09	4.79e-29	0.201	0.333	6	6	0.658	0.8013	79	159	225	386	tgme49_272410-t26_1_model	tgme49_272410.r2860_model	1vpd-assembly1.cif.gz_A	2gf2-assembly1.cif.gz_A	602	9606	Salmonella enterica subsp. enterica serovar Typhimurium	Homo sapiens
Toxoplasma gondii str. ME49	TGME49_272415	0	0	0.1494	0.1705	29	25	0.3972	0.7699	0.176	0.108	5	4	0.5071	0.4709	76	90	103	103	tgme49_272415-t26_1_model	tgme49_272415.r2861_model	8to0-assembly1.cif.gz_A3	8i7r-assembly1.cif.gz_E3	10090	10090	Mus musculus	Mus musculus
Toxoplasma gondii str. ME49	TGME49_272540	237	248	0.6047	0.637	411	463	4.099e-15	4.012e-16	0.274	0.282	3	2	0.5943	0.6165	86	99	236	247	tgme49_272540-t26_1_model	tgme49_272540.r2870_model	5ezr-assembly1.cif.gz_A	7lv3-assembly1.cif.gz_A	126793	9606	Plasmodium vivax Sal-1	Homo sapiens
Toxoplasma gondii str. ME49	TGME49_272590	0	2029	0.1292	0.345	29	191	0.3418	3.274e-08	0.132	0.094	16	52	0.4224	0.4668	308	798	442	1993	tgme49_272590-t26_1_model	tgme49_272590.r2873_model	7zr1-assembly1.cif.gz_D	7sqc-assembly1.cif.gz_W0	209285	3055	Thermochaetoides thermophila	Chlamydomonas reinhardtii
Toxoplasma gondii str. ME49	TGME49_272620	0	0	0.2742	0.06476	22	10	6.768	7.483	0.181	0.139	2	10	0.6099	0.6338	43	188	64	282	tgme49_272620-t26_1_model	tgme49_272620.r2874_model	5g49-assembly1.cif.gz_B	6u42-assembly1.cif.gz_5F	3702	3055	Arabidopsis thaliana	Chlamydomonas reinhardtii
Toxoplasma gondii str. ME49	TGME49_272630	90	92	0.9701	0.9683	464	481	2.43e-10	2.12e-10	0.466	0.456	0	0	0.8763	0.9069	48	50	89	91	tgme49_272630-t26_1_model	tgme49_272630.r2875_model	6ppp-assembly2.cif.gz_P	6ppp-assembly2.cif.gz_P	284812	284812	Schizosaccharomyces pombe 972h-	Schizosaccharomyces pombe 972h-
Toxoplasma gondii str. ME49	TGME49_273610	0	0	0.3011	0.07942	16	12	3.353	5.002	0.166	0.123	1	12	0.2145	0.547	26	171	31	239	tgme49_273610-t26_1_model	tgme49_273610.r2912_model	3sxn-assembly1.cif.gz_B	7n6g-assembly1.cif.gz_1P	246196	3055	Mycolicibacterium smegmatis MC2 155	Chlamydomonas reinhardtii
Toxoplasma gondii str. ME49	TGME49_273770	0		0.3463		30		3.104		0.159		5		0.74		113		139		tgme49_273770-t26_1_model		7jts-assembly1.cif.gz_s		3055		Chlamydomonas reinhardtii
Toxoplasma gondii str. ME49	TGME49_273905	280	307	0.6207	0.7435	235	269	9.513e-06	1.178e-05	0.178	0.192	8	12	0.5772	0.5924	168	200	237	299	tgme49_273905-t26_1_model	tgme49_273905.r2925_model	1xqr-assembly1.cif.gz_A	1xqr-assembly1.cif.gz_A	9606	9606	Homo sapiens	Homo sapiens
Toxoplasma gondii str. ME49	TGME49_274020	418	454	0.7416	0.8296	802	1095	6.075e-28	5.59e-34	0.234	0.262	14	14	0.675	0.7423	233	234	386	443	tgme49_274020-t26_1_model	tgme49_274020.r2933_model	7d8v-assembly1.cif.gz_A-2	7d8v-assembly1.cif.gz_A-2	10116	10116	Rattus norvegicus	Rattus norvegicus
Toxoplasma gondii str. ME49	TGME49_275320	1011	997	0.7143	0.8048	970	1397	1.586e-33	1.827e-43	0.178	0.196	50	46	0.488	0.5716	510	522	955	954	tgme49_275320-t26_1_model	tgme49_275320.r2948_model	7eby-assembly6.cif.gz_F	7ea4-assembly2.cif.gz_B	1744839	1744839	Cupriavidus sp. P4-10-C	Cupriavidus sp. P4-10-C
Toxoplasma gondii str. ME49	TGME49_276110	77	80	0.9774	0.9372	377	367	6.564e-11	1.72e-10	0.506	0.487	0	0	0.775	0.8106	38	41	76	79	tgme49_276110-t26_1_model	tgme49_276110.r2963_model	1ehb-assembly1.cif.gz_A	1cyo-assembly1.cif.gz_A	9913	9913	Bos taurus	Bos taurus
Toxoplasma gondii str. ME49	TGME49_276120	526	955	0.4782	0.4711	251	278	4.34e-10	7.963e-10	0.153	0.117	18	31	0.5388	0.5214	179	306	522	946	tgme49_276120-t26_1_model	tgme49_276120.r2964_model	5hi7-assembly1.cif.gz_A	5hi7-assembly1.cif.gz_A	9606	9606	Homo sapiens	Homo sapiens
Toxoplasma gondii str. ME49	TGME49_276155	865	742	0.6516	0.6624	614	777	4.16e-24	6.56e-31	0.135	0.154	39	38	0.5175	0.5436	358	366	852	732	tgme49_276155-t26_1_model	tgme49_276155.r2967_model	4gxr-assembly1.cif.gz_A	4gxr-assembly1.cif.gz_A	258594	258594	Rhodopseudomonas palustris CGA009	Rhodopseudomonas palustris CGA009
Toxoplasma gondii str. ME49	TGME49_276840	0	164	0.5483	0.7023	73	171	0.06792	0.0001135	0.235	0.195	4	9	0.5955	0.5852	57	105	86	151	tgme49_276840-t26_1_model	tgme49_276840.r2970_model	5y3s-assembly4.cif.gz_D	5y3s-assembly4.cif.gz_D	9606	9606	Homo sapiens	Homo sapiens
Toxoplasma gondii str. ME49	TGME49_277860	200	412	0.5999	0.6876	239	448	3.064e-09	3.477e-16	0.205	0.157	9	14	0.5257	0.5438	123	207	198	410	tgme49_277860-t26_1_model	tgme49_277860.r2987_model	6zxw-assembly1.cif.gz_G	6zxw-assembly1.cif.gz_G	2234	2234	Archaeoglobus fulgidus	Archaeoglobus fulgidus
Toxoplasma gondii str. ME49	TGME49_278522	0	0	0.2101	0.3357	23	35	0.9993	0.8894	0.18	0.222	5	3	0.372	0.424	47	54	68	89	tgme49_278522-t26_1_model	tgme49_278522.r3002_model	2ph7-assembly2.cif.gz_B	8snb-assembly1.cif.gz_9N	224325	7668	Archaeoglobus fulgidus DSM 4304	Strongylocentrotus purpuratus
Toxoplasma gondii str. ME49	TGME49_278540	0	0	0.3053	0.208	32	26	1.886	1.76	0.174	0.129	2	3	0.5258	0.5135	69	95	85	115	tgme49_278540-t26_1_model	tgme49_278540.r3003_model	5od1-assembly1.cif.gz_A	8g3d-assembly1.cif.gz_0V	32630	5911	synthetic construct	Tetrahymena thermophila
Toxoplasma gondii str. ME49	TGME49_278580	0	0	0.2889	0.5321	29	58	1.393	0.5886	0.106	0.128	4	5	0.3816	0.6329	62	79	72	103	tgme49_278580-t26_1_model	tgme49_278580.r3004_model	4iwb-assembly2.cif.gz_B	6tz5-assembly1.cif.gz_AA	63363	9606	Aquifex aeolicus	Homo sapiens
Toxoplasma gondii str. ME49	TGME49_278680	0	0	0.2008	0.2047	30	34	0.6077	0.5973	0.216	0.15	5	7	0.4321	0.4254	71	118	103	157	tgme49_278680-t26_1_model	tgme49_278680.r3008_model	8flc-assembly1.cif.gz_SB	8ea4-assembly1.cif.gz_X	9606	34078	Homo sapiens	Scytonema hofmannii
Toxoplasma gondii str. ME49	TGME49_278990	298	298	0.6809	0.676	305	298	1.788e-07	2.52e-07	0.171	0.174	10	10	0.5554	0.5888	219	218	282	282	tgme49_278990-t26_1_model	tgme49_278990.r3027_model	8g8w-assembly1.cif.gz_A	8g8w-assembly1.cif.gz_A	9606	9606	Homo sapiens	Homo sapiens
Toxoplasma gondii str. ME49	TGME49_279400	107	108	0.9287	0.9345	412	425	2.804e-10	1.311e-10	0.439	0.435	2	2	0.842	0.8456	58	59	105	106	tgme49_279400-t26_1_model	tgme49_279400.r3032_model	7ncw-assembly1.cif.gz_A	7ncw-assembly1.cif.gz_A	3055	3055	Chlamydomonas reinhardtii	Chlamydomonas reinhardtii
Toxoplasma gondii str. ME49	TGME49_280435	0	0	0.6022	0.4938	83	87	0.06326	0.01273	0.205	0.253	4	4	0.6509	0.6421	42	38	55	54	tgme49_280435-t26_1_model	tgme49_280435.r3038_model	2yrt-assembly1.cif.gz_A	2xcm-assembly2.cif.gz_F	9606	3702	Homo sapiens	Arabidopsis thaliana
Toxoplasma gondii str. ME49	TGME49_280725	0	0	0.2714	0.1534	40	39	0.269	0.0274	0.182	0.159	4	9	0.5066	0.5362	62	95	83	137	tgme49_280725-t26_1_model	tgme49_280725.r3052_model	3gyx-assembly6.cif.gz_L	2i13-assembly1.cif.gz_A	879	10090	Megalodesulfovibrio gigas	Mus musculus
Toxoplasma gondii str. ME49	TGME49_281545	510	509	0.804	0.8235	788	829	2.568e-25	3.038e-26	0.2	0.2	16	18	0.6291	0.6609	256	261	498	500	tgme49_281545-t26_1_model	tgme49_281545.r3064_model	5ccb-assembly1.cif.gz_B	5ccb-assembly1.cif.gz_B	9606	9606	Homo sapiens	Homo sapiens
Toxoplasma gondii str. ME49	TGME49_281555	0	659	0.1982	0.1927	44	121	0.08421	1.492e-06	0.085	0.124	8	22	0.4212	0.4154	159	328	219	633	tgme49_281555-t26_1_model	tgme49_281555.r3065_model	5yqg-assembly1.cif.gz_B	7rdr-assembly1.cif.gz_A	10090	32644	Mus musculus	unidentified
Toxoplasma gondii str. ME49	TGME49_281560	0	126	0.1101	0.8543	19	350	2.824	3.324e-08	0.138	0.309	11	1	0.5208	0.7756	162	86	279	124	tgme49_281560-t26_1_model	tgme49_281560.r3066_model	8tid-assembly1.cif.gz_L	7n61-assembly1.cif.gz_0F	5911	3055	Tetrahymena thermophila	Chlamydomonas reinhardtii
Toxoplasma gondii str. ME49	TGME49_281600	0	0	0.3046	0.2376	27	18	1.858	5.764	0.18	0.145	3	4	0.4559	0.6591	64	73	93	86	tgme49_281600-t26_1_model	tgme49_281600.r3070_model	7qru-assembly1.cif.gz_F	8hky-assembly1.cif.gz_S15P	79885	330779	Alkalihalophilus pseudofirmus	Sulfolobus acidocaldarius DSM 639
Toxoplasma gondii str. ME49	TGME49_281990	345	345	0.8834	0.8825	496	498	8.328e-15	2.574e-15	0.217	0.217	9	9	0.6894	0.6987	127	127	340	340	tgme49_281990-t26_1_model	tgme49_281990.r3076_model	2wt9-assembly1.cif.gz_A	2wt9-assembly1.cif.gz_A	509173	509173	Acinetobacter baumannii AYE	Acinetobacter baumannii AYE
Toxoplasma gondii str. ME49	TGME49_283470	0	109	0.8203	0.3652	142	102	0.00252	0.0001852	0.38	0.275	0	4	0.7603	0.5799	26	57	41	92	tgme49_283470-t26_1_model	tgme49_283470.r3083_model	2kmp-assembly1.cif.gz_A	1tbr-assembly1.cif.gz_R	6421	13249	Hirudo medicinalis	Rhodnius prolixus
Toxoplasma gondii str. ME49	TGME49_283490	421	420	0.8958	0.8984	1475	1486	1.268e-40	1.051e-39	0.334	0.335	12	12	0.8046	0.806	233	234	391	391	tgme49_283490-t26_1_model	tgme49_283490.r3085_model	1p6w-assembly1.cif.gz_A	1p6w-assembly1.cif.gz_A	4513	4513	Hordeum vulgare	Hordeum vulgare
Toxoplasma gondii str. ME49	TGME49_283530	167	167	0.8728	0.8736	642	649	5.635e-20	6.902e-20	0.508	0.508	2	2	0.7833	0.7867	77	77	166	166	tgme49_283530-t26_1_model	tgme49_283530.r3090_model	1z2a-assembly1.cif.gz_A	1z2a-assembly1.cif.gz_A	10090	10090	Mus musculus	Mus musculus
Toxoplasma gondii str. ME49	TGME49_283580	0	0	0.8918	0.745	59	123	1.093	0.003329	0.433	0.212	0	2	0.5373	0.5457	17	43	29	131	tgme49_283580-t26_1_model	tgme49_283580.r3093_model	6z5n-assembly1.cif.gz_A	2dn9-assembly1.cif.gz_A	9606	9606	Homo sapiens	Homo sapiens
Toxoplasma gondii str. ME49	TGME49_283720	440	439	0.946	0.939	909	957	2.03e-19	3.261e-20	0.27	0.271	7	7	0.7731	0.775	174	173	439	438	tgme49_283720-t26_1_model	tgme49_283720.r3096_model	4ny3-assembly1.cif.gz_A	4ny3-assembly1.cif.gz_A	9606	9606	Homo sapiens	Homo sapiens
Toxoplasma gondii str. ME49	TGME49_283765	184	193	0.4888	0.4727	159	150	6.544e-06	3.451e-06	0.092	0.103	13	14	0.4807	0.4352	119	132	142	167	tgme49_283765-t26_1_model	tgme49_283765.r3100_model	3l4c-assembly1.cif.gz_A	3l4c-assembly1.cif.gz_A	9606	9606	Homo sapiens	Homo sapiens
Toxoplasma gondii str. ME49	TGME49_283900	564	563	0.8111	0.8057	1005	997	5.932e-28	6.945e-27	0.223	0.223	13	13	0.7405	0.7404	267	266	560	559	tgme49_283900-t26_1_model	tgme49_283900.r3104_model	7jgr-assembly1.cif.gz_A	7jgr-assembly1.cif.gz_A	7227	7227	Drosophila melanogaster	Drosophila melanogaster
Toxoplasma gondii str. ME49	TGME49_284550	186	184	0.4249	0.453	221	201	5.453e-07	1.426e-05	0.182	0.179	2	2	0.6722	0.5936	98	98	182	183	tgme49_284550-t26_1_model	tgme49_284550.r3108_model	6mud-assembly1.cif.gz_A	6yns-assembly4.cif.gz_F	9606	9606	Homo sapiens	Homo sapiens
Toxoplasma gondii str. ME49	TGME49_285160	291	290	0.9691	0.9665	1316	1327	6.418e-30	2.806e-33	0.46	0.462	4	4	0.8407	0.8446	141	140	290	289	tgme49_285160-t26_1_model	tgme49_285160.r3117_model	4agu-assembly1.cif.gz_A	4agu-assembly1.cif.gz_A	9606	9606	Homo sapiens	Homo sapiens
Toxoplasma gondii str. ME49	TGME49_285210	187	190	0.8197	0.8191	405	410	4.787e-11	4.89e-11	0.197	0.2	6	5	0.7035	0.7218	123	123	180	184	tgme49_285210-t26_1_model	tgme49_285210.r3122_model	6ewp-assembly1.cif.gz_A	6ewp-assembly1.cif.gz_A	10090	10090	Mus musculus	Mus musculus
Toxoplasma gondii str. ME49	TGME49_285240	188	226	0.7916	0.8406	295	439	1.14e-06	6.374e-11	0.25	0.243	4	7	0.6916	0.7409	124	156	179	222	tgme49_285240-t26_1_model	tgme49_285240.r3125_model	7c83-assembly1.cif.gz_A	7c83-assembly1.cif.gz_A	1977087	1977087	Pseudomonadota bacterium	Pseudomonadota bacterium
Toxoplasma gondii str. ME49	TGME49_285350	168	192	0.8871	0.9283	630	832	5.023e-16	1.585e-20	0.488	0.5	1	1	0.8012	0.8643	74	90	167	185	tgme49_285350-t26_1_model	tgme49_285350.r3129_model	8glv-assembly1.cif.gz_Ll	8glv-assembly1.cif.gz_Ll	3055	3055	Chlamydomonas reinhardtii	Chlamydomonas reinhardtii
Toxoplasma gondii str. ME49	TGME49_285750	311	311	0.8598	0.8763	644	694	1.94e-20	5.029e-22	0.247	0.244	12	11	0.6755	0.7056	154	155	309	309	tgme49_285750-t26_1_model	tgme49_285750.r3136_model	1ooe-assembly1.cif.gz_B	1ooe-assembly1.cif.gz_B	6239	6239	Caenorhabditis elegans	Caenorhabditis elegans
Toxoplasma gondii str. ME49	TGME49_285770	126	120	0.7797	0.8145	247	271	1.789e-06	7.784e-06	0.309	0.325	1	1	0.6424	0.6743	79	77	117	115	tgme49_285770-t26_1_model	tgme49_285770.r3137_model	7n6g-assembly1.cif.gz_5I	7sqc-assembly1.cif.gz_3P	3055	3055	Chlamydomonas reinhardtii	Chlamydomonas reinhardtii
Toxoplasma gondii str. ME49	TGME49_286520	0	0	0.5046	0.1497	26	14	8.263	4.772	0.222	0.125	0	5	0.8474	0.6692	42	93	53	115	tgme49_286520-t26_1_model	tgme49_286520.r3154_model	7ajb-assembly1.cif.gz_e	6zym-assembly1.cif.gz_C	9913	9606	Bos taurus	Homo sapiens
Toxoplasma gondii str. ME49	TGME49_286660	361	356	0.885	0.8846	1257	1246	1.918e-36	3.011e-36	0.434	0.438	9	7	0.7488	0.7482	183	181	359	354	tgme49_286660-t26_1_model	tgme49_286660.r3160_model	1goj-assembly1.cif.gz_A	1goj-assembly1.cif.gz_A	5141	5141	Neurospora crassa	Neurospora crassa
Toxoplasma gondii str. ME49	TGME49_287490	0	0	0.1886	0.2434	72	65	0.001122	0.001165	0.088	0.097	30	32	0.4022	0.2789	230	239	296	321	tgme49_287490-t26_1_model	tgme49_287490.r3175_model	2fkg-assembly1.cif.gz_A	3iun-assembly1.cif.gz_A	139	648	Borreliella burgdorferi	Aeromonas caviae
Toxoplasma gondii str. ME49	TGME49_288050	1109	1162	0.3274	0.4483	819	1919	1.317e-29	8.552e-55	0.242	0.296	34	30	0.5836	0.6587	560	744	889	1145	tgme49_288050-t26_1_model	tgme49_288050.r3177_model	8bd7-assembly1.cif.gz_V	8bd7-assembly1.cif.gz_V	3055	3055	Chlamydomonas reinhardtii	Chlamydomonas reinhardtii
Toxoplasma gondii str. ME49	TGME49_288730	397	537	0.3873	0.5763	148	397	6.68e-06	4.933e-14	0.151	0.173	7	14	0.5519	0.5886	123	157	393	528	tgme49_288730-t26_1_model	tgme49_288730.r3188_model	6nkt-assembly1.cif.gz_A	5dkw-assembly2.cif.gz_B	9606	9606	Homo sapiens	Homo sapiens
Toxoplasma gondii str. ME49	TGME49_288850	0	0	0.2987	0.7281	35	149	0.938	0.01072	0.114	0.166	6	3	0.4806	0.6908	72	85	96	110	tgme49_288850-t26_1_model	tgme49_288850.r3193_model	5u0p-assembly1.cif.gz_V	7u8g-assembly1.cif.gz_B	4896	9606	Schizosaccharomyces pombe	Homo sapiens
Toxoplasma gondii str. ME49	TGME49_289020	0	0	0.4366	0.4053	32	25	3.379	9.066	0.175	0.195	3	5	0.823	0.8062	148	151	182	198	tgme49_289020-t26_1_model	tgme49_289020.r3196_model	4lin-assembly3.cif.gz_I	4lin-assembly2.cif.gz_D	10754	10754	Lederbergvirus P22	Lederbergvirus P22
Toxoplasma gondii str. ME49	TGME49_289210	108	0	0.8988	0.8859	171	174	0.0008415	0.001068	0.148	0.168	0	2	0.7592	0.8173	92	85	107	104	tgme49_289210-t26_1_model	tgme49_289210.r3199_model	2zqm-assembly1.cif.gz_A	2zdi-assembly1.cif.gz_B-2	79679	53953	Thermococcus sp. JCM 11816	Pyrococcus horikoshii
Toxoplasma gondii str. ME49	TGME49_289290	0	0	0.1542	0.1616	22	16	1.851	6.724	0.149	0.182	4	8	0.5875	0.5856	79	107	129	163	tgme49_289290-t26_1_model	tgme49_289290.r3201_model	7pub-assembly1.cif.gz_F6	6rxt-assembly1.cif.gz_CL	5702	209285	Trypanosoma brucei brucei	Thermochaetoides thermophila
Toxoplasma gondii str. ME49	TGME49_289690	339	338	0.9983	0.9975	2899	2885	2.58e-75	2.36e-75	1	1	0	0	0.9836	0.9846	0	0	338	337	tgme49_289690-t26_1_model	tgme49_289690.r3209_model	3sth-assembly2.cif.gz_C	3sth-assembly2.cif.gz_C	5811	5811	Toxoplasma gondii	Toxoplasma gondii
Toxoplasma gondii str. ME49	TGME49_289740	382	399	0.3674	0.4032	144	197	5.55e-07	5.777e-09	0.13	0.125	18	16	0.4356	0.493	209	184	364	372	tgme49_289740-t26_1_model	tgme49_289740.r3213_model	3hu6-assembly1.cif.gz_A	3hqi-assembly1.cif.gz_B	9606	9606	Homo sapiens	Homo sapiens
Toxoplasma gondii str. ME49	TGME49_290005	213	213	0.9801	0.977	1213	1197	6.722e-31	5.506e-31	0.446	0.446	1	1	0.919	0.9156	117	117	211	211	tgme49_290005-t26_1_model	tgme49_290005.r3222_model	3unb-assembly1.cif.gz_L	3unb-assembly1.cif.gz_L	10090	10090	Mus musculus	Mus musculus
Toxoplasma gondii str. ME49	TGME49_290670	553	553	0.937	0.933	2184	2165	1.282e-56	1.46e-57	0.414	0.419	10	11	0.8007	0.795	274	271	549	550	tgme49_290670-t26_1_model	tgme49_290670.r3229_model	6wvv-assembly1.cif.gz_A	6wvv-assembly1.cif.gz_C	5855	5855	Plasmodium vivax	Plasmodium vivax
Toxoplasma gondii str. ME49	TGME49_290890	281	281	0.9354	0.9309	1043	1011	5.596e-27	5.079e-28	0.387	0.38	7	6	0.8066	0.8025	160	162	278	278	tgme49_290890-t26_1_model	tgme49_290890.r3237_model	4z3d-assembly2.cif.gz_C	4z3d-assembly2.cif.gz_C	9606	9606	Homo sapiens	Homo sapiens
Toxoplasma gondii str. ME49	TGME49_290923	0	0	0.3987	0.1352	29	22	4.17	1.012	0.21	0.157	1	10	0.5386	0.5437	44	132	55	169	tgme49_290923-t26_1_model	tgme49_290923.r3240_model	4arc-assembly1.cif.gz_A	8i9r-assembly1.cif.gz_CC	83333	759272	Escherichia coli K-12	Thermochaetoides thermophila DSM 1495
Toxoplasma gondii str. ME49	TGME49_291005	80	122	0.9276	0.9071	297	531	5.196e-08	8.912e-14	0.412	0.377	0	1	0.8062	0.8183	47	75	79	121	tgme49_291005-t26_1_model	tgme49_291005.r3243_model	4chm-assembly2.cif.gz_B	4chm-assembly2.cif.gz_B	508771	508771	Toxoplasma gondii ME49	Toxoplasma gondii ME49
Toxoplasma gondii str. ME49	TGME49_291340	0	0	0.2495	0.2984	33	27	0.7842	1.913	0.181	0.157	6	1	0.6493	0.506	77	39	100	47	tgme49_291340-t26_1_model	tgme49_291340.r3249_model	8ceh-assembly1.cif.gz_D	3t9j-assembly1.cif.gz_A-2	4932	210	Saccharomyces cerevisiae	Helicobacter pylori
Toxoplasma gondii str. ME49	TGME49_292130	201	201	0.9917	0.9756	1283	1284	3.062e-34	1.607e-34	0.98	0.98	1	1	0.954	0.9418	3	3	200	200	tgme49_292130-t26_1_model	tgme49_292130.r3261_model	5xxb-assembly1.cif.gz_N	5xxb-assembly1.cif.gz_N	5811	5811	Toxoplasma gondii	Toxoplasma gondii
Toxoplasma gondii str. ME49	TGME49_293010	0	0	0.4005	0.3061	28	23	5.364	5.138	0.075	0.111	2	3	0.5777	0.6643	63	89	68	102	tgme49_293010-t26_1_model	tgme49_293010.r3271_model	7tgh-assembly1.cif.gz_TC	7vci-assembly1.cif.gz_U	5911	8355	Tetrahymena thermophila	Xenopus laevis
Toxoplasma gondii str. ME49	TGME49_293450	252	299	0.7449	0.8324	549	761	5.687e-18	1.503e-23	0.313	0.294	9	15	0.7086	0.6875	135	157	238	278	tgme49_293450-t26_1_model	tgme49_293450.r3299_model	3nmn-assembly1.cif.gz_B	3nmn-assembly1.cif.gz_B	3702	3702	Arabidopsis thaliana	Arabidopsis thaliana
Toxoplasma gondii str. ME49	TGME49_293800	0	0	0.2416	0.1984	38	31	0.6374	0.7239	0.135	0.118	7	8	0.4042	0.3612	90	98	119	126	tgme49_293800-t26_1_model	tgme49_293800.r3329_model	8d7f-assembly3.cif.gz_C	8d7f-assembly3.cif.gz_C	332952	332952	Aspergillus flavus NRRL3357	Aspergillus flavus NRRL3357
Toxoplasma gondii str. ME49	TGME49_293850	354	368	0.3194	0.3198	162	156	1.542e-06	4.158e-06	0.228	0.22	10	8	0.7323	0.7346	213	209	345	355	tgme49_293850-t26_1_model	tgme49_293850.r3335_model	8bd7-assembly1.cif.gz_T	8bd7-assembly1.cif.gz_T	3055	3055	Chlamydomonas reinhardtii	Chlamydomonas reinhardtii
Toxoplasma gondii str. ME49	TGME49_294210	0	0	0.185	0.1921	17	21	7.774	3.891	0.159	0.204	12	21	0.787	0.8317	270	601	370	810	tgme49_294210-t26_1_model	tgme49_294210.r3347_model	8glv-assembly1.cif.gz_AW	8q6t-assembly1.cif.gz_H	3055	10090	Chlamydomonas reinhardtii	Mus musculus
Toxoplasma gondii str. ME49	TGME49_294260	294	293	0.7994	0.796	818	812	5.339e-24	1.711e-23	0.36	0.361	5	5	0.7287	0.7265	165	164	287	286	tgme49_294260-t26_1_model	tgme49_294260.r3349_model	4b9d-assembly1.cif.gz_B	4b9d-assembly1.cif.gz_B	9606	9606	Homo sapiens	Homo sapiens
Toxoplasma gondii str. ME49	TGME49_294320	619	649	0.8208	0.8444	1049	1141	1.212e-30	8.67e-33	0.256	0.26	12	14	0.6858	0.7233	238	238	608	642	tgme49_294320-t26_1_model	tgme49_294320.r3350_model	5zm8-assembly2.cif.gz_B	5zm8-assembly2.cif.gz_B	9606	9606	Homo sapiens	Homo sapiens
Toxoplasma gondii str. ME49	TGME49_294890	0	0	0.1585	0.2157	21	28	1.118	1.579	0.11	0.096	7	4	0.3029	0.3939	106	101	144	116	tgme49_294890-t26_1_model	tgme49_294890.r3374_model	7mby-assembly1.cif.gz_R	6qg5-assembly1.cif.gz_D	9606	4932	Homo sapiens	Saccharomyces cerevisiae
Toxoplasma gondii str. ME49	TGME49_295080	0	0	0.1799	0.6622	19	68	3.126	0.7923	0.207	0.101	5	6	0.531	0.4551	71	106	103	124	tgme49_295080-t26_1_model	tgme49_295080.r3379_model	6wj2-assembly1.cif.gz_A	8izd-assembly1.cif.gz_A	9606	559292	Homo sapiens	Saccharomyces cerevisiae S288C
Toxoplasma gondii str. ME49	TGME49_295390	0	363	0.2577	0.226	29	75	1.485	5.68e-05	0.139	0.104	2	28	0.5392	0.3505	71	217	83	328	tgme49_295390-t26_1_model	tgme49_295390.r3384_model	7nad-assembly1.cif.gz_5	2bol-assembly1.cif.gz_B	1247190	6206	Saccharomyces cerevisiae BY4741	Taenia saginata
Toxoplasma gondii str. ME49	TGME49_295662	0	0	0.2757	0.2033	29	33	1.221	0.3183	0.129	0.179	5	7	0.4889	0.4551	89	128	120	181	tgme49_295662-t26_1_model	tgme49_295662.r3386_model	5n9j-assembly1.cif.gz_Z	1i4t-assembly1.cif.gz_B	4896	9606	Schizosaccharomyces pombe	Homo sapiens
Toxoplasma gondii str. ME49	TGME49_295740	0		0.205		22		4.55		0.179		16		0.7285		243		390		tgme49_295740-t26_1_model		7n6g-assembly1.cif.gz_3F		3055		Chlamydomonas reinhardtii
Toxoplasma gondii str. ME49	TGME49_297060	242	242	0.9932	0.9885	1836	1825	5.339e-49	8.128e-52	1	1	0	0	0.9502	0.9331	0	0	241	241	tgme49_297060-t26_1_model	tgme49_297060.r3398_model	4odi-assembly1.cif.gz_C	4odi-assembly1.cif.gz_C	508771	508771	Toxoplasma gondii ME49	Toxoplasma gondii ME49
Toxoplasma gondii str. ME49	TGME49_297310	0	0	0.3194	0.3441	25	33	2.335	1.491	0.187	0.116	4	3	0.396	0.4742	58	79	76	99	tgme49_297310-t26_1_model	tgme49_297310.r3403_model	1wjw-assembly1.cif.gz_A	6o1q-assembly1.cif.gz_A	10090	9606	Mus musculus	Homo sapiens
Toxoplasma gondii str. ME49	TGME49_297480	0	0	0.1205	0.2634	18	44	1.674	0.3063	0.129	0.116	8	4	0.5741	0.372	118	108	156	168	tgme49_297480-t26_1_model	tgme49_297480.r3410_model	8g3d-assembly1.cif.gz_5G	4zcu-assembly3.cif.gz_C	5911	9606	Tetrahymena thermophila	Homo sapiens
Toxoplasma gondii str. ME49	TGME49_297510	0	488	0.4016	0.6834	98	347	0.009986	4.444e-08	0.146	0.182	15	18	0.5571	0.6049	164	195	393	479	tgme49_297510-t26_1_model	tgme49_297510.r3411_model	3q7f-assembly1.cif.gz_A	3q75-assembly1.cif.gz_A	235443	235443	Cryptococcus neoformans var. grubii H99	Cryptococcus neoformans var. grubii H99
Toxoplasma gondii str. ME49	TGME49_297650	391	392	0.8296	0.8143	734	713	1.425e-23	4.929e-23	0.232	0.219	16	17	0.648	0.6426	196	200	374	374	tgme49_297650-t26_1_model	tgme49_297650.r3414_model	2bq8-assembly1.cif.gz_X	2bq8-assembly1.cif.gz_X	9606	9606	Homo sapiens	Homo sapiens
Toxoplasma gondii str. ME49	TGME49_297780	754	1107	0.4868	0.468	1036	1219	1.134e-41	3.297e-52	0.259	0.246	20	37	0.7133	0.6421	279	407	747	1011	tgme49_297780-t26_1_model	tgme49_297780.r3417_model	6rkw-assembly1.cif.gz_B	6rkw-assembly1.cif.gz_B	83333	83333	Escherichia coli K-12	Escherichia coli K-12
Toxoplasma gondii str. ME49	TGME49_297780	754	1107	0.4868	0.468	1036	1219	1.134e-41	3.297e-52	0.259	0.246	20	37	0.7133	0.6421	279	407	747	1011	tgme49_297780-t26_1_model	tgme49_297780.r3417_model	6rkw-assembly1.cif.gz_B	6rkw-assembly1.cif.gz_B	83333	83333	Escherichia coli K-12	Escherichia coli K-12
Toxoplasma gondii str. ME49	TGME49_297780	754	1107	0.4868	0.468	1036	1219	1.134e-41	3.297e-52	0.259	0.246	20	37	0.7133	0.6421	279	407	747	1011	tgme49_297780-t26_1_model	tgme49_297780.r3417_model	6rkw-assembly1.cif.gz_B	6rkw-assembly1.cif.gz_B	83333	83333	Escherichia coli K-12	Escherichia coli K-12
Toxoplasma gondii str. ME49	TGME49_297780	754	1107	0.4868	0.468	1036	1219	1.134e-41	3.297e-52	0.259	0.246	20	37	0.7133	0.6421	279	407	747	1011	tgme49_297780-t26_1_model	tgme49_297780.r3417_model	6rkw-assembly1.cif.gz_B	6rkw-assembly1.cif.gz_B	83333	83333	Escherichia coli K-12	Escherichia coli K-12
Toxoplasma gondii str. ME49	TGME49_297810	0	0	0.1876	0.2738	25	30	0.6777	1.553	0.142	0.111	3	2	0.3893	0.5085	49	44	65	52	tgme49_297810-t26_1_model	tgme49_297810.r3420_model	7wwv-assembly1.cif.gz_A	5f28-assembly2.cif.gz_D	1296592	10090	Vibrio phage ICP1_2011_A	Mus musculus
Toxoplasma gondii str. ME49	TGME49_299168	331	331	0.6939	0.6963	852	857	2.236e-26	4.3e-26	0.374	0.374	5	3	0.827	0.8358	117	118	329	330	tgme49_299168-t26_1_model	tgme49_299168.r3436_model	2ce7-assembly1.cif.gz_A	2ce7-assembly1.cif.gz_A	2336	2336	Thermotoga maritima	Thermotoga maritima
Toxoplasma gondii str. ME49	TGME49_299230	420	414	0.4305	0.4593	325	345	1.47e-14	4.209e-16	0.157	0.178	23	26	0.5142	0.4563	245	233	397	397	tgme49_299230-t26_1_model	tgme49_299230.r3439_model	6ttu-assembly1.cif.gz_T	2ovq-assembly1.cif.gz_B	9606	9606	Homo sapiens	Homo sapiens
Toxoplasma gondii str. ME49	TGME49_299790	0	0	0.2612	0.08007	24	13	2.914	3.384	0.211	0.192	4	12	0.6041	0.5368	65	153	84	225	tgme49_299790-t26_1_model	tgme49_299790.r3444_model	6pqt-assembly1.cif.gz_A	7n6g-assembly1.cif.gz_1P	759272	3055	Thermochaetoides thermophila DSM 1495	Chlamydomonas reinhardtii
Toxoplasma gondii str. ME49	TGME49_299980	0	0	0.1927	0.405	16	64	5.285	0.04046	0.149	0.166	6	5	0.4274	0.5009	113	58	143	79	tgme49_299980-t26_1_model	tgme49_299980.r3447_model	6f42-assembly1.cif.gz_W	8oqh-assembly2.cif.gz_B	559292	9606	Saccharomyces cerevisiae S288C	Homo sapiens
Toxoplasma gondii str. ME49	TGME49_300010	0	0	0.1695	0.1967	19	24	4.228	3.024	0.137	0.124	13	10	0.4965	0.5315	186	157	283	239	tgme49_300010-t26_1_model	tgme49_300010.r3450_model	7sqk-assembly1.cif.gz_D	7byl-assembly1.cif.gz_A	9606	6100	Homo sapiens	Aequorea victoria
Toxoplasma gondii str. ME49	TGME49_301360	0	653	0.2949	0.5741	33	410	1.396	2.604e-12	0.206	0.139	7	31	0.5387	0.5238	79	421	108	618	tgme49_301360-t26_1_model	tgme49_301360.r3475_model	6li3-assembly1.cif.gz_R	8ehx-assembly1.cif.gz_A	9606	9606	Homo sapiens	Homo sapiens
Toxoplasma gondii str. ME49	TGME49_304710	412	411	0.7087	0.7514	2057	2118	3.638e-62	1.685e-63	0.733	0.732	1	1	0.8821	0.8797	108	108	409	408	tgme49_304710-t26_1_model	tgme49_304710.r3487_model	7o80-assembly1.cif.gz_By	7o80-assembly1.cif.gz_By	9986	9986	Oryctolagus cuniculus	Oryctolagus cuniculus
Toxoplasma gondii str. ME49	TGME49_305290	232	232	0.8502	0.8761	602	604	1.067e-17	2.029e-17	0.379	0.379	4	4	0.8775	0.8834	128	128	231	231	tgme49_305290-t26_1_model	tgme49_305290.r3499_model	7uzg-assembly1.cif.gz_I	7uzg-assembly1.cif.gz_I	10116	10116	Rattus norvegicus	Rattus norvegicus
Toxoplasma gondii str. ME49	TGME49_305455	78	114	0.6801	0.8956	139	331	0.0001146	1.041e-09	0.307	0.342	3	4	0.6007	0.7211	42	64	69	112	tgme49_305455-t26_1_model	tgme49_305455.r3503_model	5dfs-assembly2.cif.gz_B	5df5-assembly3.cif.gz_C	9511	10116	Ateles sp.	Rattus norvegicus
Toxoplasma gondii str. ME49	TGME49_305570	418	449	0.532	0.5377	294	352	5.802e-09	4.157e-11	0.227	0.229	12	13	0.7731	0.7772	270	307	374	434	tgme49_305570-t26_1_model	tgme49_305570.r3506_model	6ian-assembly1.cif.gz_C	6ian-assembly1.cif.gz_C	185431	185431	Trypanosoma brucei brucei TREU927	Trypanosoma brucei brucei TREU927
Toxoplasma gondii str. ME49	TGME49_306070	0	274	0.5068	0.4083	96	225	0.002646	1.117e-09	0.325	0.31	1	2	0.8861	0.8859	115	178	171	273	tgme49_306070-t26_1_model	tgme49_306070.r3516_model	8j07-assembly1.cif.gz_i2	8glv-assembly1.cif.gz_F4	9606	3055	Homo sapiens	Chlamydomonas reinhardtii
Toxoplasma gondii str. ME49	TGME49_306390	0	0	0.2685	0.8159	30	157	1.414	0.002319	0.175	0.323	2	0	0.6708	0.728	57	46	70	67	tgme49_306390-t26_1_model	tgme49_306390.r3521_model	1o7d-assembly1.cif.gz_B	6hu9-assembly1.cif.gz_j	9913	559292	Bos taurus	Saccharomyces cerevisiae S288C
Toxoplasma gondii str. ME49	TGME49_306930	219	219	0.9615	0.981	1147	1168	1.94e-29	6.312e-30	0.557	0.557	0	0	0.9027	0.9106	97	97	218	218	tgme49_306930-t26_1_model	tgme49_306930.r3531_model	6htb-assembly1.cif.gz_H	6htb-assembly1.cif.gz_H	9606	9606	Homo sapiens	Homo sapiens
Toxoplasma gondii str. ME49	TGME49_307603	234	437	0.6209	0.4214	265	351	2.977e-09	4.35e-16	0.252	0.208	11	18	0.5602	0.5417	133	264	219	421	tgme49_307603-t26_1_model	tgme49_307603.r3536_model	1zak-assembly1.cif.gz_B	7sqc-assembly1.cif.gz_1B	4577	3055	Zea mays	Chlamydomonas reinhardtii
Toxoplasma gondii str. ME49	TGME49_308840	299	298	0.7399	0.741	618	623	4.338e-20	4.597e-21	0.274	0.268	18	17	0.6368	0.6495	168	171	270	270	tgme49_308840-t26_1_model	tgme49_308840.r3544_model	2jks-assembly1.cif.gz_A	2jks-assembly1.cif.gz_A	508771	508771	Toxoplasma gondii ME49	Toxoplasma gondii ME49
Toxoplasma gondii str. ME49	TGME49_308940	995	978	0.1095	0.105	60	58	0.0003039	0.0005718	0.106	0.093	44	50	0.3282	0.338	499	542	814	822	tgme49_308940-t26_1_model	tgme49_308940.r3549_model	7kzv-assembly1.cif.gz_V	8j8q-assembly1.cif.gz_C	9606	1080349	Homo sapiens	Saccharomyces eubayanus
Toxoplasma gondii str. ME49	TGME49_308960	764	741	0.4409	0.4237	832	816	1.249e-35	7.304e-36	0.209	0.21	24	22	0.6216	0.6127	378	371	760	732	tgme49_308960-t26_1_model	tgme49_308960.r3551_model	7ln4-assembly1.cif.gz_D	5c1a-assembly2.cif.gz_L	9606	9606	Homo sapiens	Homo sapiens
Toxoplasma gondii str. ME49	TGME49_309210	223	224	0.9652	0.9701	1160	1176	1.977e-31	1.389e-32	0.511	0.508	2	2	0.8881	0.8949	105	106	222	223	tgme49_309210-t26_1_model	tgme49_309210.r3565_model	2v2g-assembly1.cif.gz_A	2v2g-assembly1.cif.gz_A	6344	6344	Arenicola marina	Arenicola marina
Toxoplasma gondii str. ME49	TGME49_309265	431	430	0.758	0.768	541	517	9.623e-17	1.429e-16	0.204	0.195	22	21	0.5771	0.5799	209	214	411	411	tgme49_309265-t26_1_model	tgme49_309265.r3566_model	7jk9-assembly1.cif.gz_A	7jk9-assembly1.cif.gz_A	3702	3702	Arabidopsis thaliana	Arabidopsis thaliana
Toxoplasma gondii str. ME49	TGME49_309550	0	0	0.1729	0.2565	27	31	1.168	1.468	0.113	0.131	8	9	0.6172	0.605	164	176	222	240	tgme49_309550-t26_1_model	tgme49_309550.r3570_model	6uxw-assembly1.cif.gz_A	7o3w-assembly1.cif.gz_A	559292	1111708	Saccharomyces cerevisiae S288C	Synechocystis sp. PCC 6803 substr. Kazusa
Toxoplasma gondii str. ME49	TGME49_309790	189	261	0.7583	0.6534	250	316	3.153e-05	5.257e-07	0.211	0.195	3	9	0.6788	0.6523	144	191	185	248	tgme49_309790-t26_1_model	tgme49_309790.r3576_model	8fni-assembly1.cif.gz_6	8fni-assembly1.cif.gz_6	5691	5691	Trypanosoma brucei	Trypanosoma brucei
Toxoplasma gondii str. ME49	TGME49_309840	0	0	0.3746	0.2408	38	22	1.221	4.454	0.2	0.171	1	3	0.6145	0.6794	35	71	43	106	tgme49_309840-t26_1_model	tgme49_309840.r3578_model	8to0-assembly1.cif.gz_A1	8jsm-assembly1.cif.gz_C	10090	1570291	Mus musculus	Ebola virus
Toxoplasma gondii str. ME49	TGME49_309885	0	0	0.3357	0.1632	26	22	4.132	1.03	0.179	0.197	1	8	0.7414	0.6846	53	102	64	144	tgme49_309885-t26_1_model	tgme49_309885.r3582_model	8i03-assembly1.cif.gz_E	8c6j-assembly1.cif.gz_O	4896	9606	Schizosaccharomyces pombe	Homo sapiens
Toxoplasma gondii str. ME49	TGME49_310040	136	136	0.9861	0.9873	838	796	6.186e-22	9.374e-21	0.61	0.61	0	0	0.9442	0.9439	53	53	135	135	tgme49_310040-t26_1_model	tgme49_310040.r3592_model	3e95-assembly1.cif.gz_C	3e95-assembly1.cif.gz_C	36329	36329	Plasmodium falciparum 3D7	Plasmodium falciparum 3D7
Toxoplasma gondii str. ME49	TGME49_310177	0	0	0.1066	0.3063	16	20	3.226	7.83	0.126	0.137	7	2	0.6629	0.6545	139	59	171	79	tgme49_310177-t26_1_model	tgme49_310177.r3599_model	6ncl-assembly1.cif.gz_b6	8jsl-assembly1.cif.gz_C	10506	1570291	Paramecium bursaria Chlorella virus 1	Ebola virus
Toxoplasma gondii str. ME49	TGME49_310560	530	493	0.5827	0.568	320	336	7.887e-11	9.03e-12	0.135	0.121	20	22	0.4743	0.4772	332	316	454	417	tgme49_310560-t26_1_model	tgme49_310560.r3615_model	6t9o-assembly1.cif.gz_A	6t9o-assembly1.cif.gz_A	9606	9606	Homo sapiens	Homo sapiens
Toxoplasma gondii str. ME49	TGME49_310802	214	293	0.7109	0.5426	287	216	4.575e-10	3.05e-08	0.186	0.146	8	9	0.5906	0.4701	139	172	191	270	tgme49_310802-t26_1_model	tgme49_310802.r3624_model	7y11-assembly1.cif.gz_A	7y11-assembly1.cif.gz_A	3702	3702	Arabidopsis thaliana	Arabidopsis thaliana
Toxoplasma gondii str. ME49	TGME49_310960	112	108	0.8796	0.9253	387	436	1.104e-11	8.949e-13	0.491	0.49	4	0	0.7704	0.8117	53	55	108	107	tgme49_310960-t26_1_model	tgme49_310960.r3629_model	6o7v-assembly1.cif.gz_N	7uzj-assembly1.cif.gz_L	559292	10116	Saccharomyces cerevisiae S288C	Rattus norvegicus
Toxoplasma gondii str. ME49	TGME49_311375	0	0	0.1164	0.1726	12	21	6.782	2.541	0.106	0.179	7	5	0.4417	0.4737	107	56	127	75	tgme49_311375-t26_1_model	tgme49_311375.r3646_model	4u4y-assembly1.cif.gz_SM	3ree-assembly1.cif.gz_A-2	559292	9606	Saccharomyces cerevisiae S288C	Homo sapiens
Toxoplasma gondii str. ME49	TGME49_311755	0	0	0.1159	0.3407	14	27	3.691	5.325	0.143	0.213	7	2	0.5262	0.6865	114	51	149	66	tgme49_311755-t26_1_model	tgme49_311755.r3654_model	8glv-assembly1.cif.gz_5V	5xxb-assembly1.cif.gz_g	3055	5811	Chlamydomonas reinhardtii	Toxoplasma gondii
Toxoplasma gondii str. ME49	TGME49_311820	0	172	0.3418	0.6173	26	154	5.651	4.685e-06	0.121	0.191	1	13	0.6925	0.4392	57	114	65	163	tgme49_311820-t26_1_model	tgme49_311820.r3657_model	5chl-assembly1.cif.gz_A	1imj-assembly1.cif.gz_A	7227	9606	Drosophila melanogaster	Homo sapiens
Toxoplasma gondii str. ME49	TGME49_312160	0	0	0.2231	0.2266	29	23	1.472	1.95	0.156	0.181	3	4	0.6778	0.6435	72	64	87	90	tgme49_312160-t26_1_model	tgme49_312160.r3664_model	6z1p-assembly1.cif.gz_By	6z1p-assembly1.cif.gz_By	312017	312017	Tetrahymena thermophila SB210	Tetrahymena thermophila SB210
Toxoplasma gondii str. ME49	TGME49_312240	0	187	0.5817	0.4255	44	108	1.819	2.896e-05	0.227	0.128	1	6	0.6973	0.4248	47	100	61	183	tgme49_312240-t26_1_model	tgme49_312240.r3666_model	4wbd-assembly1.cif.gz_A	5wdh-assembly1.cif.gz_A	224308	9606	Bacillus subtilis subsp. subtilis str. 168	Homo sapiens
Toxoplasma gondii str. ME49	TGME49_312460	162	359	0.9076	0.8257	399	643	3.791e-09	1.057e-13	0.376	0.309	1	7	0.7614	0.6848	100	235	160	349	tgme49_312460-t26_1_model	tgme49_312460.r3672_model	8j07-assembly1.cif.gz_d4	8j07-assembly1.cif.gz_d4	9606	9606	Homo sapiens	Homo sapiens
Toxoplasma gondii str. ME49	TGME49_312635	0	195	0.2666	0.7899	19	342	7.203	2.682e-11	0.156	0.169	2	11	0.5903	0.6274	72	134	95	185	tgme49_312635-t26_1_model	tgme49_312635.r3677_model	6gcs-assembly1.cif.gz_3	4cym-assembly1.cif.gz_A	4952	9606	Yarrowia lipolytica	Homo sapiens
Toxoplasma gondii str. ME49	TGME49_313040	0	295	0.5953	0.6326	160	191	0.001402	0.000431	0.115	0.108	9	7	0.6755	0.65	170	147	321	291	tgme49_313040-t26_1_model	tgme49_313040.r3689_model	4or5-assembly1.cif.gz_B	2ivx-assembly2.cif.gz_B	9606	9606	Homo sapiens	Homo sapiens
Toxoplasma gondii str. ME49	TGME49_313318	0	0	0.5271	0.1132	42	22	1.725	0.9876	0.126	0.144	1	6	0.5964	0.6283	54	141	62	180	tgme49_313318-t26_1_model	tgme49_313318.r3699_model	3erm-assembly3.cif.gz_D-2	8snb-assembly1.cif.gz_2B	323	7668	Pseudomonas syringae pv. tomato	Strongylocentrotus purpuratus
Toxoplasma gondii str. ME49	TGME49_313520	0	0	0.3916	0.2276	29	26	3.906	1.021	0.195	0.165	3	5	0.4963	0.3946	65	64	82	91	tgme49_313520-t26_1_model	tgme49_313520.r3711_model	8to0-assembly1.cif.gz_Ad	8dh6-assembly1.cif.gz_f	10090	4932	Mus musculus	Saccharomyces cerevisiae
Toxoplasma gondii str. ME49	TGME49_313650	0	0	0.5083	0.1391	34	14	3.527	8.784	0.163	0.157	0	8	0.7364	0.5707	41	92	48	137	tgme49_313650-t26_1_model	tgme49_313650.r3716_model	3aae-assembly1.cif.gz_A	6u42-assembly1.cif.gz_7G	9031	3055	Gallus gallus	Chlamydomonas reinhardtii
Toxoplasma gondii str. ME49	TGME49_313740	74	124	0.4003	0.198	95	59	0.0009244	0.0004202	0.31	0.225	5	9	0.681	0.4521	38	69	63	112	tgme49_313740-t26_1_model	tgme49_313740.r3720_model	6nzl-assembly1.cif.gz_A	8e3i-assembly1.cif.gz_C	6239	9606	Caenorhabditis elegans	Homo sapiens
Toxoplasma gondii str. ME49	TGME49_313950	833	987	0.6929	0.8452	758	1324	5.59e-25	7.088e-40	0.169	0.188	17	30	0.6768	0.6623	262	341	827	961	tgme49_313950-t26_1_model	tgme49_313950.r3728_model	3ljp-assembly2.cif.gz_B	7r36-assembly1.cif.gz_A	1665	554065	Arthrobacter globiformis	Chlorella variabilis
Toxoplasma gondii str. ME49	TGME49_314042	0	0	0.2244	0.3092	24	31	0.4144	0.4925	0.139	0.048	8	9	0.2193	0.2799	53	71	67	90	tgme49_314042-t26_1_model	tgme49_314042.r3730_model	5n22-assembly1.cif.gz_A	7xhl-assembly1.cif.gz_A	8355	542	Xenopus laevis	Zymomonas mobilis
Toxoplasma gondii str. ME49	TGME49_314295	212	212	0.7968	0.7922	428	434	5.711e-14	4.17e-14	0.15	0.15	12	12	0.658	0.6667	150	150	210	210	tgme49_314295-t26_1_model	tgme49_314295.r3736_model	1feu-assembly1.cif.gz_A	1feu-assembly1.cif.gz_A	274	274	Thermus thermophilus	Thermus thermophilus
Toxoplasma gondii str. ME49	TGME49_314310	0	0	0.3504	0.5978	31	58	1.761	0.2982	0.133	0.272	1	1	0.5015	0.6622	34	30	44	41	tgme49_314310-t26_1_model	tgme49_314310.r3737_model	8glv-assembly1.cif.gz_BR	6mte-assembly1.cif.gz_w	3055	9986	Chlamydomonas reinhardtii	Oryctolagus cuniculus
Toxoplasma gondii str. ME49	TGME49_314422	116	116	0.8484	0.8471	296	306	1.239e-08	3.097e-09	0.318	0.318	4	4	0.7585	0.7421	68	68	113	113	tgme49_314422-t26_1_model	tgme49_314422.r3742_model	6bev-assembly1.cif.gz_A	6bev-assembly1.cif.gz_A	9606	9606	Homo sapiens	Homo sapiens
Toxoplasma gondii str. ME49	TGME49_314800	0	0	0.2079	0.3155	27	52	1.621	0.02401	0.146	0.478	7	2	0.613	0.5195	166	32	242	64	tgme49_314800-t26_1_model	tgme49_314800.r3748_model	7jts-assembly1.cif.gz_s	1wvk-assembly1.cif.gz_A	3055	3702	Chlamydomonas reinhardtii	Arabidopsis thaliana
Toxoplasma gondii str. ME49	TGME49_314910	118	114	0.7463	0.7432	310	300	1.196e-08	1.029e-08	0.228	0.254	5	5	0.7445	0.7226	71	69	110	108	tgme49_314910-t26_1_model	tgme49_314910.r3753_model	2vn7-assembly1.cif.gz_A	6fhv-assembly1.cif.gz_A	51453	933388	Trichoderma reesei	Penicillium oxalicum 114-2
Toxoplasma gondii str. ME49	TGME49_315130	250	250	0.9272	0.9266	899	900	6.378e-26	7.746e-26	0.428	0.428	5	5	0.8046	0.8143	104	104	249	249	tgme49_315130-t26_1_model	tgme49_315130.r3755_model	1kr5-assembly1.cif.gz_A	1kr5-assembly1.cif.gz_A	9606	9606	Homo sapiens	Homo sapiens
Toxoplasma gondii str. ME49	TGME49_315370	128	246	0.6591	0.432	215	399	3.257e-07	9.703e-17	0.234	0.219	6	11	0.6263	0.6652	72	151	125	240	tgme49_315370-t26_1_model	tgme49_315370.r3765_model	2x28-assembly1.cif.gz_A	2x28-assembly1.cif.gz_A	5811	5811	Toxoplasma gondii	Toxoplasma gondii
Toxoplasma gondii str. ME49	TGME49_315450	0	580	0.3688	0.5551	59	209	0.01696	3.992e-09	0.099	0.084	9	30	0.3555	0.4093	110	257	179	524	tgme49_315450-t26_1_model	tgme49_315450.r3769_model	5o1o-assembly1.cif.gz_A	8h4z-assembly1.cif.gz_B	9606	102618	Homo sapiens	Helicobacter pylori NCTC 11637 = CCUG 17874 = ATCC 43504 = JCM 12093
Toxoplasma gondii str. ME49	TGME49_315540	238	265	0.2597	0.3269	120	242	4.846e-06	1.587e-12	0.184	0.264	9	15	0.5325	0.5358	98	152	236	256	tgme49_315540-t26_1_model	tgme49_315540.r3778_model	7q3n-assembly1.cif.gz_U	6pog-assembly1.cif.gz_B	9606	9606	Homo sapiens	Homo sapiens
Toxoplasma gondii str. ME49	TGME49_315630	0	131	0.4726	0.4609	45	94	0.27	0.0001359	0.125	0.091	3	8	0.3351	0.3658	48	86	62	127	tgme49_315630-t26_1_model	tgme49_315630.r3783_model	1wwc-assembly1.cif.gz_A	6pll-assembly2.cif.gz_B	9606	6239	Homo sapiens	Caenorhabditis elegans
Toxoplasma gondii str. ME49	TGME49_315920	110	109	0.9372	0.9479	384	386	2.197e-10	2.435e-10	0.309	0.311	1	1	0.8047	0.8255	75	74	108	107	tgme49_315920-t26_1_model	tgme49_315920.r3794_model	6gym-assembly1.cif.gz_K	6gym-assembly1.cif.gz_K	559292	559292	Saccharomyces cerevisiae S288C	Saccharomyces cerevisiae S288C
Toxoplasma gondii str. ME49	TGME49_316270	283	346	0.948	0.9216	1285	1294	1.601e-29	3.454e-30	0.452	0.395	5	6	0.8795	0.8202	146	181	278	343	tgme49_316270-t26_1_model	tgme49_316270.r3803_model	6j7x-assembly1.cif.gz_B	6j7x-assembly1.cif.gz_B	9606	9606	Homo sapiens	Homo sapiens
Toxoplasma gondii str. ME49	TGME49_318180	0	0	0.5097	0.1696	35	29	2.548	1.302	0.142	0.139	2	13	0.5938	0.4519	54	220	66	317	tgme49_318180-t26_1_model	tgme49_318180.r3823_model	2yev-assembly2.cif.gz_B	8i7r-assembly1.cif.gz_D2	300852	10090	Thermus thermophilus HB8	Mus musculus
Toxoplasma gondii str. ME49	TGME49_318430	309	309	0.9826	0.984	2008	2017	7.838e-49	7.667e-49	0.66	0.66	0	0	0.9335	0.9371	105	105	308	308	tgme49_318430-t26_1_model	tgme49_318430.r3830_model	4plh-assembly1.cif.gz_B	4plh-assembly1.cif.gz_B	5794	5794	Apicomplexa	Apicomplexa
Toxoplasma gondii str. ME49	TGME49_319570	379	379	0.9232	0.9217	1196	1184	5.199e-33	6.082e-33	0.311	0.319	11	13	0.7161	0.7125	197	194	377	377	tgme49_319570-t26_1_model	tgme49_319570.r3852_model	8fdt-assembly1.cif.gz_B	8fdt-assembly1.cif.gz_B	9606	9606	Homo sapiens	Homo sapiens
Toxoplasma gondii str. ME49	TGME49_319870	145	145	0.9934	0.9937	1065	1101	1.607e-27	9.344e-29	1	1	0	0	0.9084	0.9781	0	0	144	144	tgme49_319870-t26_1_model	tgme49_319870.r3859_model	2ayv-assembly1.cif.gz_A	2ayv-assembly1.cif.gz_A	5811	5811	Toxoplasma gondii	Toxoplasma gondii
Toxoplasma gondii str. ME49	TGME49_319920	243	435	0.9647	0.7603	1056	898	1.385e-27	3.762e-28	0.411	0.222	3	9	0.8674	0.7775	134	218	242	432	tgme49_319920-t26_1_model	tgme49_319920.r3862_model	2ihw-assembly1.cif.gz_A	7b9k-assembly1.cif.gz_A	9913	83333	Bos taurus	Escherichia coli K-12
Toxoplasma gondii str. ME49	TGME49_319970	267	338	0.8501	0.8426	532	601	7.316e-17	1.903e-17	0.235	0.233	10	11	0.6577	0.6409	181	220	255	331	tgme49_319970-t26_1_model	tgme49_319970.r3866_model	3vv3-assembly1.cif.gz_A	3vv3-assembly1.cif.gz_A	234831	234831	Pseudoalteromonas sp. SM9913	Pseudoalteromonas sp. SM9913
Toxoplasma gondii str. ME49	TGME49_320470	0	0	0.1961	0.2158	18	20	4.165	3.643	0.164	0.126	10	4	0.5095	0.6209	144	79	201	92	tgme49_320470-t26_1_model	tgme49_320470.r3877_model	5t58-assembly1.cif.gz_N	8fkw-assembly1.cif.gz_NF	284590	9606	Kluyveromyces lactis NRRL Y-1140	Homo sapiens
Toxoplasma gondii str. ME49	TGME49_320525	0	0	0.2791	0.5048	31	54	0.6045	0.2766	0.094	0.142	15	10	0.2833	0.3904	120	92	185	174	tgme49_320525-t26_1_model	tgme49_320525.r3881_model	7e8k-assembly2.cif.gz_C	1o4w-assembly1.cif.gz_A-2	1801956	2234	Planctomycetes bacterium GWF2_40_8	Archaeoglobus fulgidus
Toxoplasma gondii str. ME49	TGME49_320600	86	91	0.7652	0.7412	296	287	2.194e-08	5.404e-08	0.418	0.384	3	3	0.76	0.751	39	45	75	80	tgme49_320600-t26_1_model	tgme49_320600.r3884_model	4a76-assembly3.cif.gz_E	5udz-assembly2.cif.gz_B	8364	9606	Xenopus tropicalis	Homo sapiens
Toxoplasma gondii str. ME49	TGME49_320710	0	252	0.3321	0.6252	55	279	0.01842	2.738e-12	0.141	0.162	15	12	0.3657	0.4578	109	163	171	247	tgme49_320710-t26_1_model	tgme49_320710.r3886_model	2c0j-assembly1.cif.gz_B	5tuj-assembly1.cif.gz_C	9606	32644	Homo sapiens	unidentified
Toxoplasma gondii str. ME49	TGME49_320720	0	0	0.1462	0.2685	41	37	0.04535	1.374	0.104	0.096	10	7	0.5066	0.5126	161	90	209	133	tgme49_320720-t26_1_model	tgme49_320720.r3887_model	8j07-assembly1.cif.gz_c2	1ory-assembly1.cif.gz_A	9606	224324	Homo sapiens	Aquifex aeolicus VF5
Toxoplasma gondii str. ME49	TGME49_320730	392	396	0.9222	0.9251	1453	1420	7.047e-41	1.238e-41	0.38	0.376	7	7	0.796	0.766	211	215	390	394	tgme49_320730-t26_1_model	tgme49_320730.r3888_model	3vvm-assembly1.cif.gz_B	3vvm-assembly1.cif.gz_B	58340	58340	Streptomyces lavendulae subsp. lavendulae	Streptomyces lavendulae subsp. lavendulae
Toxoplasma gondii str. ME49	TGME49_321610	129	125	0.5454	0.5082	112	116	8.38e-05	6.428e-05	0.162	0.184	8	5	0.3937	0.4138	89	91	123	123	tgme49_321610-t26_1_model	tgme49_321610.r3897_model	8aa9-assembly1.cif.gz_B	8aa9-assembly1.cif.gz_B	272844	272844	Pyrococcus abyssi GE5	Pyrococcus abyssi GE5

### Sheet: IPR scores
organism	gene	IPR max old	IPR max new	IPR total old	IPR total new
Aspergillus fumigatus str. Af293	AFU5G00870_T	80	123	80	478
Aspergillus fumigatus str. Af293	AFU6G09353_T		28		221
Aspergillus fumigatus str. Af293	AFU8G06170_T
Fusarium graminearum str. PH-1	FGRAMPH1_01G15469	309	363	1287	1432
Aspergillus fumigatus str. Af293	AFU5G13570_T	256	316	493	617
Aspergillus fumigatus str. Af293	AFU3G13620_T	112	113	275	277
Fusarium graminearum str. PH-1	FGRAMPH1_01G03439	169	300	925	1062
Aspergillus fumigatus str. Af293	AFU4G07550_T	523	437	616	530
Aspergillus fumigatus str. Af293	AFU3G02560_T
Fusarium graminearum str. PH-1	FGRAMPH1_01G24415	238	238	1166	1165
Fusarium graminearum str. PH-1	FGRAMPH1_01G08243
Aspergillus fumigatus str. Af293	AFU4G00380_T
Aspergillus fumigatus str. Af293	AFU4G01570_T	188	381	188	381
Aspergillus fumigatus str. Af293	AFU2G18100_T	325	354	1465	1677
Fusarium graminearum str. PH-1	FGRAMPH1_01G11889
Aspergillus fumigatus str. Af293	AFU5G07380_T	74	72	128	126
Aspergillus fumigatus str. Af293	AFU3G10210_T
Aspergillus fumigatus str. Af293	AFU5G08410_T	161	220	235	344
Aspergillus fumigatus str. Af293	AFU2G00650_T	341	337	841	829
Fusarium graminearum str. PH-1	FGRAMPH1_01G19591	101	101	101	101
Aspergillus fumigatus str. Af293	AFU6G00600_T
Aspergillus fumigatus str. Af293	AFU2G01460_T	304	325	304	325
Aspergillus fumigatus str. Af293	AFU7G03860_T	120	120	512	513
Fusarium graminearum str. PH-1	FGRAMPH1_01G26969	182	182	518	518
Fusarium graminearum str. PH-1	FGRAMPH1_01G27021	303	368	303	644
Aspergillus fumigatus str. Af293	AFU3G08890_T
Fusarium graminearum str. PH-1	FGRAMPH1_01G17727
Fusarium graminearum str. PH-1	FGRAMPH1_01G21133	43	44	78	79
Fusarium graminearum str. PH-1	FGRAMPH1_01G17921	92	92	92	92
Fusarium graminearum str. PH-1	FGRAMPH1_01G02439	279	384	555	762
Fusarium graminearum str. PH-1	FGRAMPH1_01G15519
Aspergillus fumigatus str. Af293	AFU1G16050_T
Fusarium graminearum str. PH-1	FGRAMPH1_01G22517	91	108	181	508
Aspergillus fumigatus str. Af293	AFU1G11840_T
Fusarium graminearum str. PH-1	FGRAMPH1_01G11071	112	114	453	555
Fusarium graminearum str. PH-1	FGRAMPH1_01G19347	428	315	1134	1212
Fusarium graminearum str. PH-1	FGRAMPH1_01G11281	491	555	1124	1243
Fusarium graminearum str. PH-1	FGRAMPH1_01G11637	107	107	107	107
Fusarium graminearum str. PH-1	FGRAMPH1_01G04123
Fusarium graminearum str. PH-1	FGRAMPH1_01G05771
Fusarium graminearum str. PH-1	FGRAMPH1_01G02589		104		400
Fusarium graminearum str. PH-1	FGRAMPH1_01G13269	180	312	604	975
Fusarium graminearum str. PH-1	FGRAMPH1_01G07591	509	757	1791	2039
Fusarium graminearum str. PH-1	FGRAMPH1_01G19741	186	219	390	421
Fusarium graminearum str. PH-1	FGRAMPH1_01G14819	247	274	446	498
Fusarium graminearum str. PH-1	FGRAMPH1_01G11763	494	498	1936	1940
Aspergillus fumigatus str. Af293	AFU8G01370_T	226	267	426	527
Aspergillus fumigatus str. Af293	AFU7G00470_T		549		911
Aspergillus fumigatus str. Af293	AFU6G00540_T	115	263	224	469
Aspergillus fumigatus str. Af293	AFU3G12610_T
Aspergillus fumigatus str. Af293	AFU3G04180_T	37	37	90	90
Aspergillus fumigatus str. Af293	AFU7G00200_T	270	405	609	851
Aspergillus fumigatus str. Af293	AFU6G10700_T	101	101	731	752
Aspergillus fumigatus str. Af293	AFU1G09350_T	161	138	357	334
Aspergillus fumigatus str. Af293	AFU5G15150_T	142	131	229	219
Aspergillus fumigatus str. Af293	AFU3G06760_T	87	87	265	267
Aspergillus fumigatus str. Af293	AFU7G00390_T	422	425	1493	1633
Aspergillus fumigatus str. Af293	AFU8G02670_T	114	175	225	799
Fusarium graminearum str. PH-1	FGRAMPH1_01G25673		90		283
Aspergillus fumigatus str. Af293	AFU3G03150_T
Fusarium graminearum str. PH-1	FGRAMPH1_01G16347	523	575	695	747
Fusarium graminearum str. PH-1	FGRAMPH1_01G23489	445	593	715	1171
Aspergillus fumigatus str. Af293	AFU5G12570_T	71	89	289	487
Aspergillus fumigatus str. Af293	AFU8G01690_T	113	120	113	120
Fusarium graminearum str. PH-1	FGRAMPH1_01G11359
Fusarium graminearum str. PH-1	FGRAMPH1_01G12151	241	241	1207	1280
Aspergillus fumigatus str. Af293	AFU4G13310_T	195	196	655	657
Fusarium graminearum str. PH-1	FGRAMPH1_01G10315
Aspergillus fumigatus str. Af293	AFU1G03640_T	89	89	162	162
Aspergillus fumigatus str. Af293	AFU8G04280_T
Aspergillus fumigatus str. Af293	AFU8G06710_T	78	212	154	625
Aspergillus fumigatus str. Af293	AFU3G10175_T
Fusarium graminearum str. PH-1	FGRAMPH1_01G22245
Aspergillus fumigatus str. Af293	AFU4G13980_T
Fusarium graminearum str. PH-1	FGRAMPH1_01G12057
Aspergillus fumigatus str. Af293	AFU2G11340_T	162	162	649	649
Aspergillus fumigatus str. Af293	AFU2G16110_T	28	28	28	28
Fusarium graminearum str. PH-1	FGRAMPH1_01G25855	71	130	472	595
Aspergillus fumigatus str. Af293	AFU4G03305_T		370		484
Fusarium graminearum str. PH-1	FGRAMPH1_01G25543
Fusarium graminearum str. PH-1	FGRAMPH1_01G20613	125	125	719	719
Aspergillus fumigatus str. Af293	AFU2G15560_T	132	156	382	511
Fusarium graminearum str. PH-1	FGRAMPH1_01G25843	45	46	60	61
Fusarium graminearum str. PH-1	FGRAMPH1_01G00031		243		446
Fusarium graminearum str. PH-1	FGRAMPH1_01G16047	242	311	925	1154
Fusarium graminearum str. PH-1	FGRAMPH1_01G10807
Fusarium graminearum str. PH-1	FGRAMPH1_01G04313
Aspergillus fumigatus str. Af293	AFU2G03380_T	119	138	720	791
Aspergillus fumigatus str. Af293	AFU2G13175_T
Aspergillus fumigatus str. Af293	AFU2G01710_T	98	209	98	307
Aspergillus fumigatus str. Af293	AFU8G06320_T
Aspergillus fumigatus str. Af293	AFU3G14665_T
Aspergillus fumigatus str. Af293	AFU8G01380_T	245	243	1058	1642
Aspergillus fumigatus str. Af293	AFU8G06310_T	284	305	679	742
Aspergillus fumigatus str. Af293	AFU2G16430_T
Aspergillus fumigatus str. Af293	AFU7G00960_T	83	80	125	271
Aspergillus fumigatus str. Af293	AFU2G16590_T
Aspergillus fumigatus str. Af293	AFU5G10610_T	186	186	901	901
Fusarium graminearum str. PH-1	FGRAMPH1_01G17859	139	132	551	949
Fusarium graminearum str. PH-1	FGRAMPH1_01G27741		214		214
Fusarium graminearum str. PH-1	FGRAMPH1_01G13091	188	188	417	417
Fusarium graminearum str. PH-1	FGRAMPH1_01G00211		216		216
Fusarium graminearum str. PH-1	FGRAMPH1_01G21323		28		28
Aspergillus fumigatus str. Af293	AFU8G00660_T	225	287	225	287
Aspergillus fumigatus str. Af293	AFU2G00380_T	243	193	639	594
Fusarium graminearum str. PH-1	FGRAMPH1_01G25221	120	120	226	467
Aspergillus fumigatus str. Af293	AFU6G00660_T	316	380	813	975
Fusarium graminearum str. PH-1	FGRAMPH1_01G12281	42	47	42	47
Aspergillus fumigatus str. Af293	AFU4G06860_T	47	105	47	294
Fusarium graminearum str. PH-1	FGRAMPH1_01G08113		83		210
Aspergillus fumigatus str. Af293	AFU1G17250_T	90	92	168	180
Aspergillus fumigatus str. Af293	AFU2G00440_T
Fusarium graminearum str. PH-1	FGRAMPH1_01G10953
Aspergillus fumigatus str. Af293	AFU7G01070_T	351	345	930	925
Fusarium graminearum str. PH-1	FGRAMPH1_01G14489	192	192	397	417
Aspergillus fumigatus str. Af293	AFU6G02220_T	546	500	1430	1872
Aspergillus fumigatus str. Af293	AFU7G02020_T	58	111	58	370
Aspergillus fumigatus str. Af293	AFU2G03300_T	41	92	41	92
Aspergillus fumigatus str. Af293	AFU2G15380_T	119	325	119	574
Fusarium graminearum str. PH-1	FGRAMPH1_01G21947	212	273	485	577
Fusarium graminearum str. PH-1	FGRAMPH1_01G24757	271	370	784	1065
Fusarium graminearum str. PH-1	FGRAMPH1_01G25867
Aspergillus fumigatus str. Af293	AFU2G17700_T
Fusarium graminearum str. PH-1	FGRAMPH1_01G27905		129		129
Aspergillus fumigatus str. Af293	AFU8G00720_T	371	384	371	384
Fusarium graminearum str. PH-1	FGRAMPH1_01G22483	512	605	834	1174
Aspergillus fumigatus str. Af293	AFU1G06150_T	335	348	1415	1466
Aspergillus fumigatus str. Af293	AFU7G06490_T	269	248	1629	1822
Aspergillus fumigatus str. Af293	AFU6G12450_T	91	88	150	147
Fusarium graminearum str. PH-1	FGRAMPH1_01G20761	276	318	348	390
Fusarium graminearum str. PH-1	FGRAMPH1_01G00301
Fusarium graminearum str. PH-1	FGRAMPH1_01G25981
Aspergillus fumigatus str. Af293	AFU3G13630_T
Aspergillus fumigatus str. Af293	AFU4G11720_T	321	321	1814	1814
Fusarium graminearum str. PH-1	FGRAMPH1_01G12505	235	241	694	709
Fusarium graminearum str. PH-1	FGRAMPH1_01G12651	245	245	438	436
Aspergillus fumigatus str. Af293	AFU1G03160_T	264	331	523	641
Fusarium graminearum str. PH-1	FGRAMPH1_01G03769	411	533	1251	1871
Fusarium graminearum str. PH-1	FGRAMPH1_01G20855	115	115	336	337
Fusarium graminearum str. PH-1	FGRAMPH1_01G10941
Fusarium graminearum str. PH-1	FGRAMPH1_01G07287	333	317	2096	1872
Fusarium graminearum str. PH-1	FGRAMPH1_01G18809
Fusarium graminearum str. PH-1	FGRAMPH1_01G21925	262	261	504	566
Fusarium graminearum str. PH-1	FGRAMPH1_01G16307	73	157	131	303
Fusarium graminearum str. PH-1	FGRAMPH1_01G16369
Fusarium graminearum str. PH-1	FGRAMPH1_01G09971	61	57	269	262
Fusarium graminearum str. PH-1	FGRAMPH1_01G15625	326	407	1238	1501
Aspergillus fumigatus str. Af293	AFU3G01190_T	161	404	446	1712
Aspergillus fumigatus str. Af293	AFU7G08260_T		183		461
Aspergillus fumigatus str. Af293	AFU2G12690_T
Aspergillus fumigatus str. Af293	AFU1G10260_T
Aspergillus fumigatus str. Af293	AFU8G02470_T	230	290	886	1088
Aspergillus fumigatus str. Af293	AFU5G00700_T	138	234	138	234
Aspergillus fumigatus str. Af293	AFU2G15820_T	68	68	183	183
Aspergillus fumigatus str. Af293	AFU5G07690_T	212	227	597	598
Aspergillus fumigatus str. Af293	AFU5G06150_T	52	78	52	78
Aspergillus fumigatus str. Af293	AFU1G17240_T	560	728	900	1365
Aspergillus fumigatus str. Af293	AFU5G12190_T	223	232	697	774
Aspergillus fumigatus str. Af293	AFU2G07530_T		233		378
Aspergillus fumigatus str. Af293	AFU4G02890_T
Aspergillus fumigatus str. Af293	AFU6G14450_T
Aspergillus fumigatus str. Af293	AFU8G01660_T	88	210	88	665
Aspergillus fumigatus str. Af293	AFU4G14205_T	122	122	122	122
Aspergillus fumigatus str. Af293	AFU8G04680_T	234	271	362	406
Aspergillus fumigatus str. Af293	AFU1G09230_T	161	205	757	897
Aspergillus fumigatus str. Af293	AFU5G09530_T	179	285	179	799
Aspergillus fumigatus str. Af293	AFU2G01680_T	335	420	1036	1523
Aspergillus fumigatus str. Af293	AFU5G14670_T	58	235	58	235
Aspergillus fumigatus str. Af293	AFU3G05575_T		78		137
Fusarium graminearum str. PH-1	FGRAMPH1_01G17889
Aspergillus fumigatus str. Af293	AFU5G14340_T	258	254	543	650
Aspergillus fumigatus str. Af293	AFU5G13590_T		353		413
Aspergillus fumigatus str. Af293	AFU6G04770_T	109	109	109	109
Fusarium graminearum str. PH-1	FGRAMPH1_01G09161	577	585	1277	1298
Aspergillus fumigatus str. Af293	AFU1G07555_T	201	308	777	1235
Fusarium graminearum str. PH-1	FGRAMPH1_01G00323
Aspergillus fumigatus str. Af293	AFU8G06300_T
Aspergillus fumigatus str. Af293	AFU2G03620_T	230	238	627	642
Fusarium graminearum str. PH-1	FGRAMPH1_01G08559	122	122	122	122
Aspergillus fumigatus str. Af293	AFU1G15820_T	363	375	965	1339
Fusarium graminearum str. PH-1	FGRAMPH1_01G10209	67	68	285	286
Aspergillus fumigatus str. Af293	AFU1G12870_T
Aspergillus fumigatus str. Af293	AFU6G03930_T	285	100	438	306
Aspergillus fumigatus str. Af293	AFU1G17542_T	155	87	155	338
Aspergillus fumigatus str. Af293	AFU5G07760_T	479	489	1703	1713
Fusarium graminearum str. PH-1	FGRAMPH1_01G22631
Aspergillus fumigatus str. Af293	AFU4G03420_T	125	125	486	485
Fusarium graminearum str. PH-1	FGRAMPH1_01G25799		393		393
Fusarium graminearum str. PH-1	FGRAMPH1_01G05239
Fusarium graminearum str. PH-1	FGRAMPH1_01G20229	83	82	336	335
Fusarium graminearum str. PH-1	FGRAMPH1_01G09549	290	290	359	359
Fusarium graminearum str. PH-1	FGRAMPH1_01G15917		60		275
Fusarium graminearum str. PH-1	FGRAMPH1_01G06249
Fusarium graminearum str. PH-1	FGRAMPH1_01G03961	74	89	388	540
Fusarium graminearum str. PH-1	FGRAMPH1_01G12453	398	488	1696	2050
Aspergillus fumigatus str. Af293	AFU2G14450_T	248	298	453	533
Aspergillus fumigatus str. Af293	AFU2G15810_T
Aspergillus fumigatus str. Af293	AFU3G07400_T	108	107	108	107
Aspergillus fumigatus str. Af293	AFU6G03310_T	210	258	674	800
Aspergillus fumigatus str. Af293	AFU6G03810_T	150	173	538	709
Aspergillus fumigatus str. Af293	AFU7G06210_T
Aspergillus fumigatus str. Af293	AFU5G10250_T	157	136	373	352
Aspergillus fumigatus str. Af293	AFU1G10140_T	258	317	461	558
Aspergillus fumigatus str. Af293	AFU3G08490_T	174	237	458	763
Aspergillus fumigatus str. Af293	AFU5G01220_T	152	151	152	577
Aspergillus fumigatus str. Af293	AFU1G06340_T	136	135	613	613
Aspergillus fumigatus str. Af293	AFU6G12920_T	158	108	280	281
Aspergillus fumigatus str. Af293	AFU2G10710_T	252	399	404	1166
Aspergillus fumigatus str. Af293	AFU6G09440_T	344	485	1467	2275
Aspergillus fumigatus str. Af293	AFU6G02010_T	191	191	378	378
Aspergillus fumigatus str. Af293	AFU1G00350_T	395	408	1088	1101
Aspergillus fumigatus str. Af293	AFU7G06460_T	302	304	985	1390
Aspergillus fumigatus str. Af293	AFU3G02150_T	437	408	1767	1906
Aspergillus fumigatus str. Af293	AFU5G14860_T	127	161	507	692
Aspergillus fumigatus str. Af293	AFU3G00980_T	463	430	908	1611
Aspergillus fumigatus str. Af293	AFU2G14655_T
Aspergillus fumigatus str. Af293	AFU5G01490_T
Aspergillus fumigatus str. Af293	AFU2G00110_T	408	430	1489	1611
Aspergillus fumigatus str. Af293	AFU3G06720_T	244	223	817	762
Aspergillus fumigatus str. Af293	AFU1G02300_T
Aspergillus fumigatus str. Af293	AFU6G10670_T	105	283	281	459
Fusarium graminearum str. PH-1	FGRAMPH1_01G12957
Aspergillus fumigatus str. Af293	AFU3G14670_T	308	445	857	1628
Aspergillus fumigatus str. Af293	AFU1G00330_T		85		144
Aspergillus fumigatus str. Af293	AFU7G02190_T	49	49	334	455
Fusarium graminearum str. PH-1	FGRAMPH1_01G16691
Fusarium graminearum str. PH-1	FGRAMPH1_01G12387	129	129	129	129
Fusarium graminearum str. PH-1	FGRAMPH1_01G27065
Fusarium graminearum str. PH-1	FGRAMPH1_01G08177	154	260	509	848
Fusarium graminearum str. PH-1	FGRAMPH1_01G20443
Fusarium graminearum str. PH-1	FGRAMPH1_01G15425
Fusarium graminearum str. PH-1	FGRAMPH1_01G16655
Fusarium graminearum str. PH-1	FGRAMPH1_01G13097	214	209	781	776
Fusarium graminearum str. PH-1	FGRAMPH1_01G25009		54		284
Aspergillus fumigatus str. Af293	AFU2G13860_T	101	102	615	621
Fusarium graminearum str. PH-1	FGRAMPH1_01G22825
Fusarium graminearum str. PH-1	FGRAMPH1_01G27801
Fusarium graminearum str. PH-1	FGRAMPH1_01G14729	317	521	474	1055
Aspergillus fumigatus str. Af293	AFU2G05170_T
Aspergillus fumigatus str. Af293	AFU8G02770_T	119	129	571	614
Aspergillus fumigatus str. Af293	AFU7G04760_T	484	563	1252	1914
Aspergillus fumigatus str. Af293	AFU5G13730_T	242	241	605	604
Aspergillus fumigatus str. Af293	AFU3G05340_T	147	375	432	1034
Fusarium graminearum str. PH-1	FGRAMPH1_01G09117	273	270	566	964
Fusarium graminearum str. PH-1	FGRAMPH1_01G04841		26		119
Fusarium graminearum str. PH-1	FGRAMPH1_01G01417	72	68	179	176
Aspergillus fumigatus str. Af293	AFU1G16150_T	94	93	162	179
Aspergillus fumigatus str. Af293	AFU7G08231_T
Aspergillus fumigatus str. Af293	AFU4G07320_T
Aspergillus fumigatus str. Af293	AFU5G08770_T
Fusarium graminearum str. PH-1	FGRAMPH1_01G11951	208	254	372	418
Aspergillus fumigatus str. Af293	AFU1G02160_T	132	132	132	132
Fusarium graminearum str. PH-1	FGRAMPH1_01G14885	174	256	174	452
Fusarium graminearum str. PH-1	FGRAMPH1_01G04227	250	250	482	482
Fusarium graminearum str. PH-1	FGRAMPH1_01G24087	57	68	114	135
Fusarium graminearum str. PH-1	FGRAMPH1_01G23437
Fusarium graminearum str. PH-1	FGRAMPH1_01G20751	393	393	393	393
Fusarium graminearum str. PH-1	FGRAMPH1_01G09187
Fusarium graminearum str. PH-1	FGRAMPH1_01G06163	149	149	280	280
Aspergillus fumigatus str. Af293	AFU6G00130_T	392	437	1131	1636
Aspergillus fumigatus str. Af293	AFU5G08440_T	274	505	274	782
Aspergillus fumigatus str. Af293	AFU6G02830_T	117	140	331	395
Aspergillus fumigatus str. Af293	AFU3G01230_T	528	469	1558	2832
Aspergillus fumigatus str. Af293	AFU4G03500_T
Aspergillus fumigatus str. Af293	AFU1G17140_T	287	344	1080	1382
Aspergillus fumigatus str. Af293	AFU1G02390_T	254	268	673	764
Aspergillus fumigatus str. Af293	AFU2G16570_T	279	249	583	548
Aspergillus fumigatus str. Af293	AFU1G16160_T	102	124	390	412
Aspergillus fumigatus str. Af293	AFU2G11400_T	199	282	362	616
Aspergillus fumigatus str. Af293	AFU2G00890_T
Fusarium graminearum str. PH-1	FGRAMPH1_01G03583
Aspergillus fumigatus str. Af293	AFU6G10850_T	306	366	306	573
Fusarium graminearum str. PH-1	FGRAMPH1_01G24883	59	59	59	59
Aspergillus fumigatus str. Af293	AFU1G01920_T	245	293	434	507
Fusarium graminearum str. PH-1	FGRAMPH1_01G23185		169		169
Fusarium graminearum str. PH-1	FGRAMPH1_01G05763	284	284	527	656
Fusarium graminearum str. PH-1	FGRAMPH1_01G16317
Aspergillus fumigatus str. Af293	AFU3G13300_T
Fusarium graminearum str. PH-1	FGRAMPH1_01G05317
Fusarium graminearum str. PH-1	FGRAMPH1_01G11159
Fusarium graminearum str. PH-1	FGRAMPH1_01G20951		48		178
Fusarium graminearum str. PH-1	FGRAMPH1_01G13459	370	490	761	880
Aspergillus fumigatus str. Af293	AFU2G03040_T	102	114	343	367
Fusarium graminearum str. PH-1	FGRAMPH1_01G25583
Fusarium graminearum str. PH-1	FGRAMPH1_01G20967	99	110	350	506
Aspergillus fumigatus str. Af293	AFU2G15270_T	43	40	43	110
Fusarium graminearum str. PH-1	FGRAMPH1_01G02427	281	281	521	521
Aspergillus fumigatus str. Af293	AFU7G01105_T	104	111	211	375
Fusarium graminearum str. PH-1	FGRAMPH1_01G18943	81	76	157	151
Fusarium graminearum str. PH-1	FGRAMPH1_01G12293
Fusarium graminearum str. PH-1	FGRAMPH1_01G00579	125	125	490	490
Aspergillus fumigatus str. Af293	AFU5G04340_T	356	356	1954	1967
Fusarium graminearum str. PH-1	FGRAMPH1_01G09441
Aspergillus fumigatus str. Af293	AFU6G11780_T
Aspergillus fumigatus str. Af293	AFU5G00620_T	167	284	300	769
Aspergillus fumigatus str. Af293	AFU6G06930_T	245	250	852	866
Aspergillus fumigatus str. Af293	AFU3G00510_T	143	145	143	145
Aspergillus fumigatus str. Af293	AFU6G09760_T	479	469	1786	1999
Fusarium graminearum str. PH-1	FGRAMPH1_01G18111		197		384
Fusarium graminearum str. PH-1	FGRAMPH1_01G26387
Fusarium graminearum str. PH-1	FGRAMPH1_01G24505	251	177	376	302
Fusarium graminearum str. PH-1	FGRAMPH1_01G27353	262	252	514	540
Fusarium graminearum str. PH-1	FGRAMPH1_01G04797		363		659
Fusarium graminearum str. PH-1	FGRAMPH1_01G05583
Fusarium graminearum str. PH-1	FGRAMPH1_01G06997	83	82	157	156
Fusarium graminearum str. PH-1	FGRAMPH1_01G14205	416	418	2847	3256
Fusarium graminearum str. PH-1	FGRAMPH1_01G10649	174	193	253	596
Aspergillus fumigatus str. Af293	AFU3G06492_T	91	96	218	223
Aspergillus fumigatus str. Af293	AFU6G10030_T	220	254	671	769
Aspergillus fumigatus str. Af293	AFU1G05340_T	158	144	702	702
Aspergillus fumigatus str. Af293	AFU5G01370_T	239	238	611	610
Aspergillus fumigatus str. Af293	AFU2G13265_T
Aspergillus fumigatus str. Af293	AFU3G14660_T
Aspergillus fumigatus str. Af293	AFU4G12140_T	413	464	948	1012
Aspergillus fumigatus str. Af293	AFU6G02340_T	412	409	640	864
Aspergillus fumigatus str. Af293	AFU2G13150_T		85		85
Aspergillus fumigatus str. Af293	AFU1G05660_T
Aspergillus fumigatus str. Af293	AFU7G00090_T	299	334	1307	1712
Aspergillus fumigatus str. Af293	AFU7G04150_T	126	127	192	193
Fusarium graminearum str. PH-1	FGRAMPH1_01G16315
Fusarium graminearum str. PH-1	FGRAMPH1_01G17783
Aspergillus fumigatus str. Af293	AFU4G00590_T	349	380	901	1121
Aspergillus fumigatus str. Af293	AFU2G17515_T		61		239
Aspergillus fumigatus str. Af293	AFU4G03645_T	117	104	187	174
Aspergillus fumigatus str. Af293	AFU5G01405_T	117	353	350	2062
Aspergillus fumigatus str. Af293	AFU2G00090_T	286	338	1511	1667
Aspergillus fumigatus str. Af293	AFU1G17460_T	248	450	621	687
Aspergillus fumigatus str. Af293	AFU8G05690_T	211	211	675	675
Fusarium graminearum str. PH-1	FGRAMPH1_01G27681	227	275	344	618
Aspergillus fumigatus str. Af293	AFU2G14330_T
Fusarium graminearum str. PH-1	FGRAMPH1_01G07997	147	136	283	271
Aspergillus fumigatus str. Af293	AFU7G04370_T	226	359	448	788
Aspergillus fumigatus str. Af293	AFU3G02550_T	122	320	122	320
Aspergillus fumigatus str. Af293	AFU6G03720_T	263	427	700	1599
Aspergillus fumigatus str. Af293	AFU2G01390_T	209	292	544	898
Aspergillus fumigatus str. Af293	AFU6G06390_T		219		434
Aspergillus fumigatus str. Af293	AFU1G14310_T	335	656	597	1996
Aspergillus fumigatus str. Af293	AFU1G01530_T	169	169	660	660
Aspergillus fumigatus str. Af293	AFU4G03080_T		45		284
Fusarium graminearum str. PH-1	FGRAMPH1_01G15657	225	301	822	1023
Fusarium graminearum str. PH-1	FGRAMPH1_01G12187	294	629	447	921
Aspergillus fumigatus str. Af293	AFU5G11200_T	115	140	230	919
Fusarium graminearum str. PH-1	FGRAMPH1_01G03269	57	68	111	195
Aspergillus fumigatus str. Af293	AFU3G01590_T		214		415
Fusarium graminearum str. PH-1	FGRAMPH1_01G19271	456	456	2767	2760
Fusarium graminearum str. PH-1	FGRAMPH1_01G22701
Fusarium graminearum str. PH-1	FGRAMPH1_01G12363	64	64	64	64
Fusarium graminearum str. PH-1	FGRAMPH1_01G20035
Fusarium graminearum str. PH-1	FGRAMPH1_01G05185
Fusarium graminearum str. PH-1	FGRAMPH1_01G09239
Fusarium graminearum str. PH-1	FGRAMPH1_01G11099	172	186	172	186
Fusarium graminearum str. PH-1	FGRAMPH1_01G08093	421	328	1159	1044
Fusarium graminearum str. PH-1	FGRAMPH1_01G13867	240	241	797	800
Fusarium graminearum str. PH-1	FGRAMPH1_01G00081
Fusarium graminearum str. PH-1	FGRAMPH1_01G04083
Fusarium graminearum str. PH-1	FGRAMPH1_01G12099
Aspergillus fumigatus str. Af293	AFU2G09680_T	488	542	799	1210
Aspergillus fumigatus str. Af293	AFU3G13080_T	167	171	426	430
Aspergillus fumigatus str. Af293	AFU2G10370_T	119	131	432	480
Aspergillus fumigatus str. Af293	AFU4G07440_T	245	303	440	542
Aspergillus fumigatus str. Af293	AFU1G02890_T	144	145	780	781
Aspergillus fumigatus str. Af293	AFU4G07150_T	71	77	170	230
Aspergillus fumigatus str. Af293	AFU5G11640_T	159	159	278	278
Aspergillus fumigatus str. Af293	AFU6G12220_T	169	216	629	847
Aspergillus fumigatus str. Af293	AFU1G06180_T	255	348	954	1368
Aspergillus fumigatus str. Af293	AFU2G00730_T	377	452	1194	1409
Aspergillus fumigatus str. Af293	AFU1G01050_T		90		335
Fusarium graminearum str. PH-1	FGRAMPH1_01G11825	96	152	96	152
Fusarium graminearum str. PH-1	FGRAMPH1_01G13345	435	435	1004	1004
Fusarium graminearum str. PH-1	FGRAMPH1_01G20087	284	343	796	849
Aspergillus fumigatus str. Af293	AFU3G01100_T	59	60	424	531
Aspergillus fumigatus str. Af293	AFU6G10750_T
Aspergillus fumigatus str. Af293	AFU7G04490_T	51	68	180	393
Aspergillus fumigatus str. Af293	AFU4G08400_T
Aspergillus fumigatus str. Af293	AFU3G06630_T
Aspergillus fumigatus str. Af293	AFU4G01560_T	432	506	2466	2870
Fusarium graminearum str. PH-1	FGRAMPH1_01G04859	190	191	698	699
Aspergillus fumigatus str. Af293	AFU6G14270_T
Fusarium graminearum str. PH-1	FGRAMPH1_01G08939	101	111	288	438
Aspergillus fumigatus str. Af293	AFU4G09870_T	53	53	53	53
Aspergillus fumigatus str. Af293	AFU2G03720_T	161	172	713	749
Aspergillus fumigatus str. Af293	AFU5G12790_T	363	363	1091	1091
Aspergillus fumigatus str. Af293	AFU1G03720_T	115	109	290	284
Fusarium graminearum str. PH-1	FGRAMPH1_01G22479
Fusarium graminearum str. PH-1	FGRAMPH1_01G04565	55	55	55	55
Aspergillus fumigatus str. Af293	AFU3G06860_T	142	142	142	142
Fusarium graminearum str. PH-1	FGRAMPH1_01G24609
Aspergillus fumigatus str. Af293	AFU4G13480_T		75		75
Fusarium graminearum str. PH-1	FGRAMPH1_01G05799	89	68	217	197
Aspergillus fumigatus str. Af293	AFU6G04800_T	212	217	368	374
Fusarium graminearum str. PH-1	FGRAMPH1_01G19797
Aspergillus fumigatus str. Af293	AFU5G09730_T		112		178
Aspergillus fumigatus str. Af293	AFU2G03670_T	113	166	113	166
Fusarium graminearum str. PH-1	FGRAMPH1_01G18967	209	209	252	252
Fusarium graminearum str. PH-1	FGRAMPH1_01G24769	62	62	62	62
Fusarium graminearum str. PH-1	FGRAMPH1_01G11865	207	207	778	776
Fusarium graminearum str. PH-1	FGRAMPH1_01G16947	35	25	83	48
Fusarium graminearum str. PH-1	FGRAMPH1_01G01967	115	199	340	787
Fusarium graminearum str. PH-1	FGRAMPH1_01G03143
Fusarium graminearum str. PH-1	FGRAMPH1_01G15747		55		259
Fusarium graminearum str. PH-1	FGRAMPH1_01G21901
Aspergillus fumigatus str. Af293	AFU3G14490_T	347	396	1820	2216
Aspergillus fumigatus str. Af293	AFU6G12600_T	527	613	1422	1273
Aspergillus fumigatus str. Af293	AFU2G11650_T	108	134	196	239
Aspergillus fumigatus str. Af293	AFU3G14750_T	650	640	930	1192
Aspergillus fumigatus str. Af293	AFU7G00900_T		77		200
Aspergillus fumigatus str. Af293	AFU3G13750_T	379	458	778	946
Aspergillus fumigatus str. Af293	AFU6G01940_T	226	226	667	667
Aspergillus fumigatus str. Af293	AFU1G09260_T	150	157	400	408
Aspergillus fumigatus str. Af293	AFU4G07640_T	97	119	246	387
Aspergillus fumigatus str. Af293	AFU7G04360_T	255	256	646	647
Aspergillus fumigatus str. Af293	AFU2G09900_T
Fusarium graminearum str. PH-1	FGRAMPH1_01G10673	195	256	662	765
Fusarium graminearum str. PH-1	FGRAMPH1_01G15391
Aspergillus fumigatus str. Af293	AFU1G01210_T	120	158	408	824
Aspergillus fumigatus str. Af293	AFU5G08100_T	162	159	240	237
Aspergillus fumigatus str. Af293	AFU5G00500_T	472	481	1456	2414
Aspergillus fumigatus str. Af293	AFU1G11300_T	245	268	455	466
Fusarium graminearum str. PH-1	FGRAMPH1_01G15587
Aspergillus fumigatus str. Af293	AFU2G16900_T	277	315	915	1030
Fusarium graminearum str. PH-1	FGRAMPH1_01G04731	80	70	219	208
Fusarium graminearum str. PH-1	FGRAMPH1_01G23175
Aspergillus fumigatus str. Af293	AFU6G11870_T
Aspergillus fumigatus str. Af293	AFU3G11770_T	414	497	1031	2121
Aspergillus fumigatus str. Af293	AFU7G05890_T	204	302	590	1434
Fusarium graminearum str. PH-1	FGRAMPH1_01G14901		71		71
Fusarium graminearum str. PH-1	FGRAMPH1_01G22205	284	340	505	658
Fusarium graminearum str. PH-1	FGRAMPH1_01G18215	67	66	121	120
Aspergillus fumigatus str. Af293	AFU1G12450_T	425	535	425	804
Fusarium graminearum str. PH-1	FGRAMPH1_01G18927	229	303	369	985
Aspergillus fumigatus str. Af293	AFU5G12000_T
Fusarium graminearum str. PH-1	FGRAMPH1_01G00669
Aspergillus fumigatus str. Af293	AFU4G13190_T	206	208	574	576
Fusarium graminearum str. PH-1	FGRAMPH1_01G05727	321	351	978	943
Fusarium graminearum str. PH-1	FGRAMPH1_01G07757	156	156	556	556
Aspergillus fumigatus str. Af293	AFU8G07400_T	133	131	244	219
Fusarium graminearum str. PH-1	FGRAMPH1_01G10069	48	84	92	139
Aspergillus fumigatus str. Af293	AFU5G09410_T
Fusarium graminearum str. PH-1	FGRAMPH1_01G22131
Aspergillus fumigatus str. Af293	AFU6G02930_T	122	115	221	221
Aspergillus fumigatus str. Af293	AFU8G05420_T
Aspergillus fumigatus str. Af293	AFU2G09350_T	356	332	978	935
Aspergillus fumigatus str. Af293	AFU2G01490_T
Aspergillus fumigatus str. Af293	AFU4G00350_T	317	413	472	870
Aspergillus fumigatus str. Af293	AFU1G10510_T	122	122	483	483
Aspergillus fumigatus str. Af293	AFU3G05360_T	121	129	736	766
Aspergillus fumigatus str. Af293	AFU6G11520_T	328	573	436	952
Aspergillus fumigatus str. Af293	AFU5G05510_T	315	315	1564	1564
Fusarium graminearum str. PH-1	FGRAMPH1_01G12431
Fusarium graminearum str. PH-1	FGRAMPH1_01G04819	461	503	1617	1633
Fusarium graminearum str. PH-1	FGRAMPH1_01G00713
Aspergillus fumigatus str. Af293	AFU4G11970_T	45	48	154	168
Aspergillus fumigatus str. Af293	AFU5G02410_T	287	287	1598	1600
Aspergillus fumigatus str. Af293	AFU3G05410_T	249	369	692	1135
Aspergillus fumigatus str. Af293	AFU7G01970_T	184	259	361	467
Aspergillus fumigatus str. Af293	AFU1G17750_T	238	211	787	719
Aspergillus fumigatus str. Af293	AFU1G12050_T	254	227	685	659
Aspergillus fumigatus str. Af293	AFU8G00840_T	447	447	479	479
Aspergillus fumigatus str. Af293	AFU4G02940_T	235	264	439	468
Aspergillus fumigatus str. Af293	AFU4G09450_T
Aspergillus fumigatus str. Af293	AFU2G09750_T	135	135	571	571
Aspergillus fumigatus str. Af293	AFU6G01870_T	122	319	191	572
Aspergillus fumigatus str. Af293	AFU2G13950_T
Aspergillus fumigatus str. Af293	AFU3G09830_T
Aspergillus fumigatus str. Af293	AFU5G08590_T	186	306	676	1168
Aspergillus fumigatus str. Af293	AFU2G15165_T
Aspergillus fumigatus str. Af293	AFU1G09550_T	123	127	354	371
Aspergillus fumigatus str. Af293	AFU2G04870_T	267	344	707	1272
Aspergillus fumigatus str. Af293	AFU7G06620_T	250	327	421	563
Fusarium graminearum str. PH-1	FGRAMPH1_01G15741	66	63	99	118
Fusarium graminearum str. PH-1	FGRAMPH1_01G12121	122	102	428	298
Aspergillus fumigatus str. Af293	AFU4G05855_T	83	165	240	423
Fusarium graminearum str. PH-1	FGRAMPH1_01G08721	338	478	338	633
Fusarium graminearum str. PH-1	FGRAMPH1_01G26527
Aspergillus fumigatus str. Af293	AFU3G08480_T	166	530	292	740
Aspergillus fumigatus str. Af293	AFU1G07560_T	127	195	417	485
Fusarium graminearum str. PH-1	FGRAMPH1_01G16573
Fusarium graminearum str. PH-1	FGRAMPH1_01G07869
Aspergillus fumigatus str. Af293	AFU3G11370_T	172	172	263	263
Aspergillus fumigatus str. Af293	AFU1G14630_T	300	285	1173	1113
Aspergillus fumigatus str. Af293	AFU5G11520_T	352	333	1294	1218
Fusarium graminearum str. PH-1	FGRAMPH1_01G12675	255	309	627	1055
Aspergillus fumigatus str. Af293	AFU2G17070_T	177	231	569	694
Aspergillus fumigatus str. Af293	AFU3G10900_T
Aspergillus fumigatus str. Af293	AFU1G13290_T	306	304	686	684
Aspergillus fumigatus str. Af293	AFU5G13750_T	260	234	616	571
Aspergillus fumigatus str. Af293	AFU6G05100_T	442	451	2065	2122
Fusarium graminearum str. PH-1	FGRAMPH1_01G13791	238	280	460	498
Aspergillus fumigatus str. Af293	AFU2G17815_T	69	69	134	134
Aspergillus fumigatus str. Af293	AFU8G06500_T
Aspergillus fumigatus str. Af293	AFU6G04120_T	182	343	359	828
Aspergillus fumigatus str. Af293	AFU8G04160_T	352	483	1315	2279
Aspergillus fumigatus str. Af293	AFU5G14710_T
Aspergillus fumigatus str. Af293	AFU5G01242_T
Aspergillus fumigatus str. Af293	AFU3G03740_T	236	398	1035	1933
Aspergillus fumigatus str. Af293	AFU7G02620_T	63	73	249	330
Fusarium graminearum str. PH-1	FGRAMPH1_01G10657	157	154	856	845
Fusarium graminearum str. PH-1	FGRAMPH1_01G09159	543	578	697	732
Fusarium graminearum str. PH-1	FGRAMPH1_01G03847	52	52	140	140
Fusarium graminearum str. PH-1	FGRAMPH1_01G13811	98	135	98	439
Fusarium graminearum str. PH-1	FGRAMPH1_01G16249
Fusarium graminearum str. PH-1	FGRAMPH1_01G25489
Aspergillus fumigatus str. Af293	AFU2G02550_T	226	235	574	583
Aspergillus fumigatus str. Af293	AFU3G07945_T	106	89	182	165
Aspergillus fumigatus str. Af293	AFU6G11260_T	132	131	860	842
Aspergillus fumigatus str. Af293	AFU3G06901_T	80	62	174	286
Aspergillus fumigatus str. Af293	AFU5G11920_T	137	254	409	654
Aspergillus fumigatus str. Af293	AFU8G02050_T	482	462	731	711
Aspergillus fumigatus str. Af293	AFU3G07100_T
Aspergillus fumigatus str. Af293	AFU4G10210_T	1193	1232	3909	4046
Aspergillus fumigatus str. Af293	AFU1G12160_T	216	214	749	831
Fusarium graminearum str. PH-1	FGRAMPH1_01G14227
Fusarium graminearum str. PH-1	FGRAMPH1_01G17217	220	346	579	965
Fusarium graminearum str. PH-1	FGRAMPH1_01G10895
Fusarium graminearum str. PH-1	FGRAMPH1_01G07645	289	291	1732	2011
Fusarium graminearum str. PH-1	FGRAMPH1_01G27931
Fusarium graminearum str. PH-1	FGRAMPH1_01G19221	144	122	519	497
Fusarium graminearum str. PH-1	FGRAMPH1_01G18231
Fusarium graminearum str. PH-1	FGRAMPH1_01G18071	226	226	1156	1151
Fusarium graminearum str. PH-1	FGRAMPH1_01G07147	346	394	883	1022
Fusarium graminearum str. PH-1	FGRAMPH1_01G12171	287	352	1377	1709
Fusarium graminearum str. PH-1	FGRAMPH1_01G00717	292	381	292	671
Fusarium graminearum str. PH-1	FGRAMPH1_01G19277	158	169	474	643
Fusarium graminearum str. PH-1	FGRAMPH1_01G24805	83	222	83	305
Fusarium graminearum str. PH-1	FGRAMPH1_01G12533	44	59	44	171
Fusarium graminearum str. PH-1	FGRAMPH1_01G07843
Fusarium graminearum str. PH-1	FGRAMPH1_01G13245
Fusarium graminearum str. PH-1	FGRAMPH1_01G16551	133	193	217	340
Fusarium graminearum str. PH-1	FGRAMPH1_01G01553	158	218	158	218
Fusarium graminearum str. PH-1	FGRAMPH1_01G21227
Fusarium graminearum str. PH-1	FGRAMPH1_01G02361
Fusarium graminearum str. PH-1	FGRAMPH1_01G25895	345	335	1173	1275
Fusarium graminearum str. PH-1	FGRAMPH1_01G25495
Fusarium graminearum str. PH-1	FGRAMPH1_01G10531	135	144	360	378
Fusarium graminearum str. PH-1	FGRAMPH1_01G09705	118	118	226	226
Fusarium graminearum str. PH-1	FGRAMPH1_01G00995	103	97	149	378
Fusarium graminearum str. PH-1	FGRAMPH1_01G07859	204	265	555	637
Fusarium graminearum str. PH-1	FGRAMPH1_01G10513	289	289	1569	1610
Fusarium graminearum str. PH-1	FGRAMPH1_01G03691	55	86	132	381
Fusarium graminearum str. PH-1	FGRAMPH1_01G01387	96	104	189	198
Fusarium graminearum str. PH-1	FGRAMPH1_01G12011
Fusarium graminearum str. PH-1	FGRAMPH1_01G00573	246	381	551	685
Fusarium graminearum str. PH-1	FGRAMPH1_01G09061
Fusarium graminearum str. PH-1	FGRAMPH1_01G21241	222	276	350	468
Fusarium graminearum str. PH-1	FGRAMPH1_01G09459
Fusarium graminearum str. PH-1	FGRAMPH1_01G26851		291		436
Fusarium graminearum str. PH-1	FGRAMPH1_01G08961		61		217
Fusarium graminearum str. PH-1	FGRAMPH1_01G20543	189	189	1026	1026
Fusarium graminearum str. PH-1	FGRAMPH1_01G18997
Fusarium graminearum str. PH-1	FGRAMPH1_01G18051	102	102	685	687
Fusarium graminearum str. PH-1	FGRAMPH1_01G18891
Fusarium graminearum str. PH-1	FGRAMPH1_01G23073	99	110	198	318
Fusarium graminearum str. PH-1	FGRAMPH1_01G06681	187	317	302	561
Fusarium graminearum str. PH-1	FGRAMPH1_01G05617		291		348
Fusarium graminearum str. PH-1	FGRAMPH1_01G04269	84	108	84	108
Fusarium graminearum str. PH-1	FGRAMPH1_01G04225		64		284
Fusarium graminearum str. PH-1	FGRAMPH1_01G21399
Fusarium graminearum str. PH-1	FGRAMPH1_01G03183
Fusarium graminearum str. PH-1	FGRAMPH1_01G13485	407	407	1379	1380
Fusarium graminearum str. PH-1	FGRAMPH1_01G08541
Fusarium graminearum str. PH-1	FGRAMPH1_01G11295	125	125	354	354
Fusarium graminearum str. PH-1	FGRAMPH1_01G26881	512	652	757	940
Fusarium graminearum str. PH-1	FGRAMPH1_01G21955
Fusarium graminearum str. PH-1	FGRAMPH1_01G27803	116	116	116	116
Fusarium graminearum str. PH-1	FGRAMPH1_01G22871
Fusarium graminearum str. PH-1	FGRAMPH1_01G28203
Fusarium graminearum str. PH-1	FGRAMPH1_01G21783
Fusarium graminearum str. PH-1	FGRAMPH1_01G06049
Fusarium graminearum str. PH-1	FGRAMPH1_01G22943
Fusarium graminearum str. PH-1	FGRAMPH1_01G24333	286	286	842	842
Fusarium graminearum str. PH-1	FGRAMPH1_01G16237	342	299	945	897
Fusarium graminearum str. PH-1	FGRAMPH1_01G22527	534	593	810	869
Fusarium graminearum str. PH-1	FGRAMPH1_01G06817
Fusarium graminearum str. PH-1	FGRAMPH1_01G08381	1116	1284	5569	6404
Fusarium graminearum str. PH-1	FGRAMPH1_01G16163	274	361	556	789
Fusarium graminearum str. PH-1	FGRAMPH1_01G13975	226	480	535	1051
Fusarium graminearum str. PH-1	FGRAMPH1_01G19539
Fusarium graminearum str. PH-1	FGRAMPH1_01G04779	205	205	205	205
Fusarium graminearum str. PH-1	FGRAMPH1_01G21317
Fusarium graminearum str. PH-1	FGRAMPH1_01G22685
Fusarium graminearum str. PH-1	FGRAMPH1_01G02961	58	63	155	236
Fusarium graminearum str. PH-1	FGRAMPH1_01G16319	139	138	388	386
Fusarium graminearum str. PH-1	FGRAMPH1_01G24285	499	608	1000	1107
Fusarium graminearum str. PH-1	FGRAMPH1_01G20511
Fusarium graminearum str. PH-1	FGRAMPH1_01G23273	107	107	107	122
Fusarium graminearum str. PH-1	FGRAMPH1_01G08867
Fusarium graminearum str. PH-1	FGRAMPH1_01G08599	192	217	507	641
Fusarium graminearum str. PH-1	FGRAMPH1_01G00805	214	215	946	947
Fusarium graminearum str. PH-1	FGRAMPH1_01G01919	136	83	356	220
Fusarium graminearum str. PH-1	FGRAMPH1_01G27347
Fusarium graminearum str. PH-1	FGRAMPH1_01G02865	189	189	748	937
Fusarium graminearum str. PH-1	FGRAMPH1_01G13159	219	550	219	1001
Fusarium graminearum str. PH-1	FGRAMPH1_01G15579	223	225	951	971
Fusarium graminearum str. PH-1	FGRAMPH1_01G00153	265	269	593	604
Fusarium graminearum str. PH-1	FGRAMPH1_01G12733	242	318	475	561
Fusarium graminearum str. PH-1	FGRAMPH1_01G26059	435	436	1778	1774
Fusarium graminearum str. PH-1	FGRAMPH1_01G20655	202	275	202	275
Fusarium graminearum str. PH-1	FGRAMPH1_01G15983
Fusarium graminearum str. PH-1	FGRAMPH1_01G09027	106	103	294	291
Fusarium graminearum str. PH-1	FGRAMPH1_01G10871
Fusarium graminearum str. PH-1	FGRAMPH1_01G03125
Fusarium graminearum str. PH-1	FGRAMPH1_01G24771
Fusarium graminearum str. PH-1	FGRAMPH1_01G25081	298	277	463	439
Fusarium graminearum str. PH-1	FGRAMPH1_01G15539
Fusarium graminearum str. PH-1	FGRAMPH1_01G10261	151	173	534	705
Fusarium graminearum str. PH-1	FGRAMPH1_01G23295	702	808	2061	2636
Fusarium graminearum str. PH-1	FGRAMPH1_01G16583	272	274	1140	1216
Fusarium graminearum str. PH-1	FGRAMPH1_01G26523
Fusarium graminearum str. PH-1	FGRAMPH1_01G03441	50	50	127	127
Fusarium graminearum str. PH-1	FGRAMPH1_01G04937	68	84	130	158
Fusarium graminearum str. PH-1	FGRAMPH1_01G08327	663	663	1068	1068
Fusarium graminearum str. PH-1	FGRAMPH1_01G11227	300	325	453	477
Fusarium graminearum str. PH-1	FGRAMPH1_01G16325
Fusarium graminearum str. PH-1	FGRAMPH1_01G08175	154	154	154	154
Fusarium graminearum str. PH-1	FGRAMPH1_01G10719	68	68	135	135
Fusarium graminearum str. PH-1	FGRAMPH1_01G13317	210	210	210	210
Fusarium graminearum str. PH-1	FGRAMPH1_01G23863
Fusarium graminearum str. PH-1	FGRAMPH1_01G12215	135	135	135	135
Fusarium graminearum str. PH-1	FGRAMPH1_01G24417	234	87	234	361
Fusarium graminearum str. PH-1	FGRAMPH1_01G01349	237	338	451	633
Fusarium graminearum str. PH-1	FGRAMPH1_01G24161		58		104
Fusarium graminearum str. PH-1	FGRAMPH1_01G06807	36	54	36	54
Fusarium graminearum str. PH-1	FGRAMPH1_01G17601	299	427	1393	1820
Fusarium graminearum str. PH-1	FGRAMPH1_01G10787
Fusarium graminearum str. PH-1	FGRAMPH1_01G11969	239	239	1054	1054
Aspergillus fumigatus str. Af293	AFU8G01290_T
Aspergillus fumigatus str. Af293	AFU3G13360_T	144	183	210	249
Aspergillus fumigatus str. Af293	AFU5G12980_T
Aspergillus fumigatus str. Af293	AFU6G06820_T	226	189	965	1180
Aspergillus fumigatus str. Af293	AFU5G01050_T	203	397	373	713
Aspergillus fumigatus str. Af293	AFU1G17100_T	114	113	228	504
Aspergillus fumigatus str. Af293	AFU2G13110_T	107	107	573	580
Aspergillus fumigatus str. Af293	AFU3G05470_T
Aspergillus fumigatus str. Af293	AFU3G05510_T	184	251	669	998
Aspergillus fumigatus str. Af293	AFU3G06420_T	95	134	339	595
Aspergillus fumigatus str. Af293	AFU6G03100_T	227	216	441	428
Aspergillus fumigatus str. Af293	AFU7G05590_T	249	424	467	1734
Aspergillus fumigatus str. Af293	AFU8G01360_T	122	418	355	1013
Aspergillus fumigatus str. Af293	AFU1G10610_T
Aspergillus fumigatus str. Af293	AFU1G13120_T
Aspergillus fumigatus str. Af293	AFU3G09870_T		74		141
Aspergillus fumigatus str. Af293	AFU1G09050_T	190	202	814	872
Aspergillus fumigatus str. Af293	AFU2G00830_T	252	252	528	528
Aspergillus fumigatus str. Af293	AFU6G14580_T	128	360	407	639
Aspergillus fumigatus str. Af293	AFU4G04700_T	47	47	86	47
Aspergillus fumigatus str. Af293	AFU6G09850_T		354		610
Aspergillus fumigatus str. Af293	AFU2G13080_T	133	137	500	518
Aspergillus fumigatus str. Af293	AFU7G02610_T	589	850	1565	2214
Aspergillus fumigatus str. Af293	AFU2G15350_T
Aspergillus fumigatus str. Af293	AFU2G13000_T	39	39	39	39
Aspergillus fumigatus str. Af293	AFU2G12950_T
Aspergillus fumigatus str. Af293	AFU8G02150_T	413	420	1273	1856
Aspergillus fumigatus str. Af293	AFU6G09395_T
Aspergillus fumigatus str. Af293	AFU7G05270_T	42	41	83	82
Aspergillus fumigatus str. Af293	AFU8G00410_T	428	428	2622	2622
Aspergillus fumigatus str. Af293	AFU7G02590_T
Aspergillus fumigatus str. Af293	AFU2G10300_T	131	131	456	456
Aspergillus fumigatus str. Af293	AFU5G11245_T	229	313	395	551
Aspergillus fumigatus str. Af293	AFU8G01110_T	221	278	386	513
Aspergillus fumigatus str. Af293	AFU5G06380_T	186	155	277	246
Aspergillus fumigatus str. Af293	AFU2G16350_T	141	154	375	403
Aspergillus fumigatus str. Af293	AFU1G06620_T	196	135	506	611
Aspergillus fumigatus str. Af293	AFU1G10230_T	44	183	201	392
Aspergillus fumigatus str. Af293	AFU2G05090_T	102	102	102	102
Aspergillus fumigatus str. Af293	AFU3G11820_T	192	187	1025	1020
Aspergillus fumigatus str. Af293	AFU6G09410_T	130	130	343	343
Aspergillus fumigatus str. Af293	AFU1G09170_T	274	275	1134	1143
Aspergillus fumigatus str. Af293	AFU3G14340_T	135	222	570	1055
Aspergillus fumigatus str. Af293	AFU4G00740_T	195	314	389	614
Aspergillus fumigatus str. Af293	AFU4G07435_T	120	105	337	315
Aspergillus fumigatus str. Af293	AFU1G04310_T
Aspergillus fumigatus str. Af293	AFU4G07740_T	218	201	613	601
Aspergillus fumigatus str. Af293	AFU5G01590_T	251	323	917	1455
Aspergillus fumigatus str. Af293	AFU3G02785_T
Aspergillus fumigatus str. Af293	AFU5G07800_T
Aspergillus fumigatus str. Af293	AFU3G09260_T
Aspergillus fumigatus str. Af293	AFU4G08840_T	67	68	257	257
Aspergillus fumigatus str. Af293	AFU3G12230_T		60		279
Aspergillus fumigatus str. Af293	AFU1G07490_T	147	147	288	288
Aspergillus fumigatus str. Af293	AFU6G10000_T
Aspergillus fumigatus str. Af293	AFU2G03460_T	688	670	1193	1159
Aspergillus fumigatus str. Af293	AFU3G08250_T	424	321	559	456
Aspergillus fumigatus str. Af293	AFU8G04980_T	152	286	152	286
Aspergillus fumigatus str. Af293	AFU1G13360_T	374	378	1070	1076
Aspergillus fumigatus str. Af293	AFU2G12510_T	283	293	283	293
Aspergillus fumigatus str. Af293	AFU6G04430_T	184	174	957	946
Aspergillus fumigatus str. Af293	AFU4G01170_T	104	103	104	103
Aspergillus fumigatus str. Af293	AFU4G12370_T
Aspergillus fumigatus str. Af293	AFU7G05110_T	143	138	230	225
Aspergillus fumigatus str. Af293	AFU5G04400_T		48		48
Aspergillus fumigatus str. Af293	AFU8G05200_T	327	344	868	1426
Aspergillus fumigatus str. Af293	AFU4G00410_T	127	227	317	417
Aspergillus fumigatus str. Af293	AFU1G14420_T	90	135	254	507
Aspergillus fumigatus str. Af293	AFU5G06915_T		94		148
Aspergillus fumigatus str. Af293	AFU5G02580_T	269	269	744	747
Aspergillus fumigatus str. Af293	AFU5G06930_T		337		1072
Aspergillus fumigatus str. Af293	AFU7G05650_T
Aspergillus fumigatus str. Af293	AFU5G03810_T
Aspergillus fumigatus str. Af293	AFU7G06780_T	301	458	1102	1790
Aspergillus fumigatus str. Af293	AFU6G07730_T	451	559	851	997
Aspergillus fumigatus str. Af293	AFU4G03830_T
Aspergillus fumigatus str. Af293	AFU2G11130_T	374	462	685	773
Aspergillus fumigatus str. Af293	AFU2G00530_T	213	213	213	213
Aspergillus fumigatus str. Af293	AFU2G15370_T	467	573	1992	2277
Aspergillus fumigatus str. Af293	AFU1G14800_T
Aspergillus fumigatus str. Af293	AFU5G00970_T
Aspergillus fumigatus str. Af293	AFU2G13590_T	54	67	159	185
Aspergillus fumigatus str. Af293	AFU4G09400_T	348	360	884	1206
Aspergillus fumigatus str. Af293	AFU6G10450_T
Aspergillus fumigatus str. Af293	AFU4G05985_T
Aspergillus fumigatus str. Af293	AFU2G02630_T	204	167	308	275
Aspergillus fumigatus str. Af293	AFU4G10520_T	74	78	303	323
Aspergillus fumigatus str. Af293	AFU2G16940_T	219	376	648	1451
Aspergillus fumigatus str. Af293	AFU8G04910_T	208	447	378	447
Aspergillus fumigatus str. Af293	AFU7G04811_T		81		354
Aspergillus fumigatus str. Af293	AFU4G06310_T	132	135	132	135
Aspergillus fumigatus str. Af293	AFU1G01670_T	187	187	506	512
Aspergillus fumigatus str. Af293	AFU2G04710_T	99	96	537	534
Aspergillus fumigatus str. Af293	AFU7G03700_T	119	292	223	292
Aspergillus fumigatus str. Af293	AFU6G02150_T	275	473	726	1259
Aspergillus fumigatus str. Af293	AFU2G14440_T	227	468	503	1302
Aspergillus fumigatus str. Af293	AFU4G12430_T	214	214	723	723
Aspergillus fumigatus str. Af293	AFU1G11200_T	189	120	278	221
Aspergillus fumigatus str. Af293	AFU4G09180_T	207	206	786	785
Aspergillus fumigatus str. Af293	AFU5G05670_T	167	396	167	396
Aspergillus fumigatus str. Af293	AFU3G08310_T	269	305	1208	1617
Aspergillus fumigatus str. Af293	AFU1G05550_T	134	166	407	492
Aspergillus fumigatus str. Af293	AFU1G08890_T		83		83
Aspergillus fumigatus str. Af293	AFU5G03485_T	199	187	279	267
Aspergillus fumigatus str. Af293	AFU4G00450_T	163	130	275	243
Aspergillus fumigatus str. Af293	AFU5G06690_T	111	116	554	674
Aspergillus fumigatus str. Af293	AFU8G06640_T	222	215	758	747
Aspergillus fumigatus str. Af293	AFU7G06940_T	319	438	610	992
Aspergillus fumigatus str. Af293	AFU1G13150_T	179	237	571	759
Aspergillus fumigatus str. Af293	AFU2G14430_T	391	512	1406	1843
Aspergillus fumigatus str. Af293	AFU5G05990_T
Aspergillus fumigatus str. Af293	AFU1G11790_T	423	416	1596	1563
Aspergillus fumigatus str. Af293	AFU3G15395_T	325	338	1542	1569
Aspergillus fumigatus str. Af293	AFU1G08820_T	175	213	251	325
Aspergillus fumigatus str. Af293	AFU6G11990_T		146		396
Aspergillus fumigatus str. Af293	AFU6G00770_T	315	320	1226	1537
Aspergillus fumigatus str. Af293	AFU1G06700_T	293	293	695	695
Aspergillus fumigatus str. Af293	AFU5G04430_T	120	100	219	189
Aspergillus fumigatus str. Af293	AFU1G09810_T	173	181	565	796
Aspergillus fumigatus str. Af293	AFU3G13090_T
Aspergillus fumigatus str. Af293	AFU1G07680_T	264	262	1471	1568
Aspergillus fumigatus str. Af293	AFU4G04075_T	119	129	527	614
Aspergillus fumigatus str. Af293	AFU3G10590_T	122	162	197	302
Aspergillus fumigatus str. Af293	AFU4G09200_T
Aspergillus fumigatus str. Af293	AFU2G01270_T	581	591	1334	1465
Aspergillus fumigatus str. Af293	AFU6G00400_T	378	380	378	665
Aspergillus fumigatus str. Af293	AFU8G06480_T	223	247	628	688
Aspergillus fumigatus str. Af293	AFU7G00380_T	146	172	401	661
Aspergillus fumigatus str. Af293	AFU6G14520_T	121	339	298	841
Aspergillus fumigatus str. Af293	AFU4G06000_T	195	229	499	974
Aspergillus fumigatus str. Af293	AFU4G13540_T	503	654	1793	2355
Aspergillus fumigatus str. Af293	AFU5G03210_T	237	186	546	510
Aspergillus fumigatus str. Af293	AFU2G12390_T	212	215	951	954
Aspergillus fumigatus str. Af293	AFU4G06790_T	99	122	345	569
Aspergillus fumigatus str. Af293	AFU7G00880_T		228		734
Aspergillus fumigatus str. Af293	AFU1G12740_T
Aspergillus fumigatus str. Af293	AFU4G13970_T	188	221	369	426
Aspergillus fumigatus str. Af293	AFU1G12270_T		47		47
Aspergillus fumigatus str. Af293	AFU4G07530_T
Aspergillus fumigatus str. Af293	AFU6G00180_T
Aspergillus fumigatus str. Af293	AFU3G06370_T	174	174	174	210
Aspergillus fumigatus str. Af293	AFU7G00640_T	271	278	516	794
Aspergillus fumigatus str. Af293	AFU3G03550_T	181	234	181	234
Aspergillus fumigatus str. Af293	AFU1G02620_T	68	70	68	70
Aspergillus fumigatus str. Af293	AFU1G16060_T		131		131
Aspergillus fumigatus str. Af293	AFU3G07630_T	176	330	593	1196
Aspergillus fumigatus str. Af293	AFU6G09350_T		109		399
Aspergillus fumigatus str. Af293	AFU2G16330_T	409	510	1610	2002
Aspergillus fumigatus str. Af293	AFU2G05050_T	74	91	175	419
Aspergillus fumigatus str. Af293	AFU2G15340_T	425	438	654	667
Aspergillus fumigatus str. Af293	AFU3G07730_T
Aspergillus fumigatus str. Af293	AFU4G09890_T	269	292	766	855
Aspergillus fumigatus str. Af293	AFU5G06905_T
Toxoplasma gondii str. ME49	TGME49_200310
Toxoplasma gondii str. ME49	TGME49_201110
Toxoplasma gondii str. ME49	TGME49_202100
Toxoplasma gondii str. ME49	TGME49_202255		153		435
Toxoplasma gondii str. ME49	TGME49_202870	50	50	236	236
Toxoplasma gondii str. ME49	TGME49_203040
Toxoplasma gondii str. ME49	TGME49_203170	145	145	1105	1104
Toxoplasma gondii str. ME49	TGME49_203200	540	534	896	1087
Toxoplasma gondii str. ME49	TGME49_203290
Toxoplasma gondii str. ME49	TGME49_203400
Toxoplasma gondii str. ME49	TGME49_203450	198	198	395	395
Toxoplasma gondii str. ME49	TGME49_203450	198	198	395	395
Toxoplasma gondii str. ME49	TGME49_203450	198	198	395	395
Toxoplasma gondii str. ME49	TGME49_203450	198	198	395	395
Toxoplasma gondii str. ME49	TGME49_203505
Toxoplasma gondii str. ME49	TGME49_204510	307	305	846	908
Toxoplasma gondii str. ME49	TGME49_205140
Toxoplasma gondii str. ME49	TGME49_205170
Toxoplasma gondii str. ME49	TGME49_205420	299	367	1145	1351
Toxoplasma gondii str. ME49	TGME49_205590	499	585	499	585
Toxoplasma gondii str. ME49	TGME49_205700	179	172	775	933
Toxoplasma gondii str. ME49	TGME49_206570	535	990	2896	3352
Toxoplasma gondii str. ME49	TGME49_207015	145	146	514	515
Toxoplasma gondii str. ME49	TGME49_207350
Toxoplasma gondii str. ME49	TGME49_207420
Toxoplasma gondii str. ME49	TGME49_207630	391	391	1105	1104
Toxoplasma gondii str. ME49	TGME49_207790	146	274	349	477
Toxoplasma gondii str. ME49	TGME49_208090	230	229	828	827
Toxoplasma gondii str. ME49	TGME49_208750	139	265	701	827
Toxoplasma gondii str. ME49	TGME49_208760
Toxoplasma gondii str. ME49	TGME49_209070	169	179	169	352
Toxoplasma gondii str. ME49	TGME49_209108		467		742
Toxoplasma gondii str. ME49	TGME49_209120		88		88
Toxoplasma gondii str. ME49	TGME49_209270
Toxoplasma gondii str. ME49	TGME49_209515		96		240
Toxoplasma gondii str. ME49	TGME49_209560
Toxoplasma gondii str. ME49	TGME49_209630	83	242	83	242
Toxoplasma gondii str. ME49	TGME49_209700
Toxoplasma gondii str. ME49	TGME49_209820	258	258	817	817
Toxoplasma gondii str. ME49	TGME49_209830	415	664	663	895
Toxoplasma gondii str. ME49	TGME49_209860	177	178	252	253
Toxoplasma gondii str. ME49	TGME49_209870	313	314	944	946
Toxoplasma gondii str. ME49	TGME49_211270	212	71	665	453
Toxoplasma gondii str. ME49	TGME49_211360
Toxoplasma gondii str. ME49	TGME49_211385
Toxoplasma gondii str. ME49	TGME49_212275
Toxoplasma gondii str. ME49	TGME49_212937
Toxoplasma gondii str. ME49	TGME49_213000	282	339	975	1330
Toxoplasma gondii str. ME49	TGME49_213072	648	648	2780	3409
Toxoplasma gondii str. ME49	TGME49_213360	307	329	748	779
Toxoplasma gondii str. ME49	TGME49_213460
Toxoplasma gondii str. ME49	TGME49_213480
Toxoplasma gondii str. ME49	TGME49_213590
Toxoplasma gondii str. ME49	TGME49_213720	301	937	818	1599
Toxoplasma gondii str. ME49	TGME49_213760
Toxoplasma gondii str. ME49	TGME49_213840	319	287	319	571
Toxoplasma gondii str. ME49	TGME49_213860
Toxoplasma gondii str. ME49	TGME49_213880
Toxoplasma gondii str. ME49	TGME49_214220
Toxoplasma gondii str. ME49	TGME49_214480	118	118	317	317
Toxoplasma gondii str. ME49	TGME49_215328	194	204	194	579
Toxoplasma gondii str. ME49	TGME49_215460	135	135	564	564
Toxoplasma gondii str. ME49	TGME49_215920		135		135
Toxoplasma gondii str. ME49	TGME49_216285		24		46
Toxoplasma gondii str. ME49	TGME49_216780
Toxoplasma gondii str. ME49	TGME49_216900	279	279	547	512
Toxoplasma gondii str. ME49	TGME49_217390		242		242
Toxoplasma gondii str. ME49	TGME49_217450	64	67	243	249
Toxoplasma gondii str. ME49	TGME49_217570	82	82	335	333
Toxoplasma gondii str. ME49	TGME49_217710	113	113	756	746
Toxoplasma gondii str. ME49	TGME49_217760	202	202	1246	1246
Toxoplasma gondii str. ME49	TGME49_217800		284		284
Toxoplasma gondii str. ME49	TGME49_217940	260	154	260	154
Toxoplasma gondii str. ME49	TGME49_218215	199	199	199	199
Toxoplasma gondii str. ME49	TGME49_218500
Toxoplasma gondii str. ME49	TGME49_218530	176	170	813	803
Toxoplasma gondii str. ME49	TGME49_218750		516		516
Toxoplasma gondii str. ME49	TGME49_218910
Toxoplasma gondii str. ME49	TGME49_219100	96	96	329	374
Toxoplasma gondii str. ME49	TGME49_219190	130	129	498	497
Toxoplasma gondii str. ME49	TGME49_219530
Toxoplasma gondii str. ME49	TGME49_219690
Toxoplasma gondii str. ME49	TGME49_219770	201	202	841	843
Toxoplasma gondii str. ME49	TGME49_220132
Toxoplasma gondii str. ME49	TGME49_220280	154	182	367	1033
Toxoplasma gondii str. ME49	TGME49_220480
Toxoplasma gondii str. ME49	TGME49_220560		114		114
Toxoplasma gondii str. ME49	TGME49_220840	482	667	1292	1548
Toxoplasma gondii str. ME49	TGME49_221818	369	254	843	738
Toxoplasma gondii str. ME49	TGME49_221930
Toxoplasma gondii str. ME49	TGME49_222030	248	249	248	249
Toxoplasma gondii str. ME49	TGME49_222060		340		735
Toxoplasma gondii str. ME49	TGME49_222140	443	658	2008	2681
Toxoplasma gondii str. ME49	TGME49_222155
Toxoplasma gondii str. ME49	TGME49_222385
Toxoplasma gondii str. ME49	TGME49_222700
Toxoplasma gondii str. ME49	TGME49_222840	284	285	1064	1065
Toxoplasma gondii str. ME49	TGME49_223000	89	89	449	447
Toxoplasma gondii str. ME49	TGME49_223050	160	115	807	752
Toxoplasma gondii str. ME49	TGME49_223450	471	471	1862	1862
Toxoplasma gondii str. ME49	TGME49_223485
Toxoplasma gondii str. ME49	TGME49_223590	202	202	1063	1062
Toxoplasma gondii str. ME49	TGME49_223845		568		835
Toxoplasma gondii str. ME49	TGME49_224040	297	527	314	544
Toxoplasma gondii str. ME49	TGME49_224820
Toxoplasma gondii str. ME49	TGME49_224845
Toxoplasma gondii str. ME49	TGME49_225060	164	152	677	630
Toxoplasma gondii str. ME49	TGME49_225140	412	524	1367	1952
Toxoplasma gondii str. ME49	TGME49_225460
Toxoplasma gondii str. ME49	TGME49_225590		402		1013
Toxoplasma gondii str. ME49	TGME49_226240	101	101	235	235
Toxoplasma gondii str. ME49	TGME49_226245
Toxoplasma gondii str. ME49	TGME49_226985
Toxoplasma gondii str. ME49	TGME49_227010		329		1046
Toxoplasma gondii str. ME49	TGME49_227260	231	231	1029	1029
Toxoplasma gondii str. ME49	TGME49_227370	354	354	1719	1721
Toxoplasma gondii str. ME49	TGME49_227880		102		192
Toxoplasma gondii str. ME49	TGME49_228130	275	330	873	931
Toxoplasma gondii str. ME49	TGME49_228145
Toxoplasma gondii str. ME49	TGME49_228175
Toxoplasma gondii str. ME49	TGME49_228310
Toxoplasma gondii str. ME49	TGME49_228410	442	442	757	757
Toxoplasma gondii str. ME49	TGME49_229360	335	328	1995	1953
Toxoplasma gondii str. ME49	TGME49_230130		245		245
Toxoplasma gondii str. ME49	TGME49_230135	143	624	434	1672
Toxoplasma gondii str. ME49	TGME49_230470	206	292	681	851
Toxoplasma gondii str. ME49	TGME49_230480
Toxoplasma gondii str. ME49	TGME49_230520	177	172	769	932
Toxoplasma gondii str. ME49	TGME49_230970
Toxoplasma gondii str. ME49	TGME49_231110	115	115	220	220
Toxoplasma gondii str. ME49	TGME49_231140	107	107	208	209
Toxoplasma gondii str. ME49	TGME49_231360
Toxoplasma gondii str. ME49	TGME49_231470
Toxoplasma gondii str. ME49	TGME49_231940	249	329	703	905
Toxoplasma gondii str. ME49	TGME49_231998
Toxoplasma gondii str. ME49	TGME49_232030
Toxoplasma gondii str. ME49	TGME49_232400	77	77	516	510
Toxoplasma gondii str. ME49	TGME49_232630
Toxoplasma gondii str. ME49	TGME49_232650	172	172	298	298
Toxoplasma gondii str. ME49	TGME49_232670
Toxoplasma gondii str. ME49	TGME49_233210
Toxoplasma gondii str. ME49	TGME49_234450	129	129	382	382
Toxoplasma gondii str. ME49	TGME49_234450	129	129	382	382
Toxoplasma gondii str. ME49	TGME49_234450	129	129	382	382
Toxoplasma gondii str. ME49	TGME49_234450	129	129	382	382
Toxoplasma gondii str. ME49	TGME49_234460	30	30	104	104
Toxoplasma gondii str. ME49	TGME49_234470
Toxoplasma gondii str. ME49	TGME49_234530
Toxoplasma gondii str. ME49	TGME49_235360
Toxoplasma gondii str. ME49	TGME49_235450	162	162	773	956
Toxoplasma gondii str. ME49	TGME49_235580
Toxoplasma gondii str. ME49	TGME49_235740	71	146	71	414
Toxoplasma gondii str. ME49	TGME49_235950	336	368	1549	1608
Toxoplasma gondii str. ME49	TGME49_236030	164	176	244	300
Toxoplasma gondii str. ME49	TGME49_236130	125	106	359	340
Toxoplasma gondii str. ME49	TGME49_236580	128	128	571	566
Toxoplasma gondii str. ME49	TGME49_236595	291	222	818	749
Toxoplasma gondii str. ME49	TGME49_237045	170	170	316	316
Toxoplasma gondii str. ME49	TGME49_237230
Toxoplasma gondii str. ME49	TGME49_237450	127	156	127	434
Toxoplasma gondii str. ME49	TGME49_237480	284	284	1492	1492
Toxoplasma gondii str. ME49	TGME49_238410	11	11	11	11
Toxoplasma gondii str. ME49	TGME49_238970
Toxoplasma gondii str. ME49	TGME49_239730	23	251	83	509
Toxoplasma gondii str. ME49	TGME49_239770		94		94
Toxoplasma gondii str. ME49	TGME49_239795
Toxoplasma gondii str. ME49	TGME49_239910	555	850	1990	2397
Toxoplasma gondii str. ME49	TGME49_240200
Toxoplasma gondii str. ME49	TGME49_240460
Toxoplasma gondii str. ME49	TGME49_240480	68	68	311	321
Toxoplasma gondii str. ME49	TGME49_240580
Toxoplasma gondii str. ME49	TGME49_240790	96	93	313	456
Toxoplasma gondii str. ME49	TGME49_242080		94		94
Toxoplasma gondii str. ME49	TGME49_242340		54		177
Toxoplasma gondii str. ME49	TGME49_242370
Toxoplasma gondii str. ME49	TGME49_243500	254	345	1086	1221
Toxoplasma gondii str. ME49	TGME49_243550	209	135	428	430
Toxoplasma gondii str. ME49	TGME49_243560	97	97	162	162
Toxoplasma gondii str. ME49	TGME49_243580	171	152	539	521
Toxoplasma gondii str. ME49	TGME49_243610	344	793	819	1433
Toxoplasma gondii str. ME49	TGME49_243655	564	858	1266	1636
Toxoplasma gondii str. ME49	TGME49_244230
Toxoplasma gondii str. ME49	TGME49_244240	214	214	602	603
Toxoplasma gondii str. ME49	TGME49_244320	131	132	313	315
Toxoplasma gondii str. ME49	TGME49_244590	322	322	1303	1303
Toxoplasma gondii str. ME49	TGME49_246178	183	183	183	299
Toxoplasma gondii str. ME49	TGME49_246490	44	310	44	354
Toxoplasma gondii str. ME49	TGME49_246530	60	204	140	284
Toxoplasma gondii str. ME49	TGME49_246555
Toxoplasma gondii str. ME49	TGME49_247010
Toxoplasma gondii str. ME49	TGME49_247340	119	184	119	280
Toxoplasma gondii str. ME49	TGME49_247350	117	117	348	348
Toxoplasma gondii str. ME49	TGME49_247370	397	397	678	678
Toxoplasma gondii str. ME49	TGME49_247570		157		295
Toxoplasma gondii str. ME49	TGME49_247660	136	136	349	451
Toxoplasma gondii str. ME49	TGME49_247670	191	230	922	1778
Toxoplasma gondii str. ME49	TGME49_247850	169	171	267	269
Toxoplasma gondii str. ME49	TGME49_247950
Toxoplasma gondii str. ME49	TGME49_248170	86	132	174	324
Toxoplasma gondii str. ME49	TGME49_248330	213	341	458	744
Toxoplasma gondii str. ME49	TGME49_248660		53		53
Toxoplasma gondii str. ME49	TGME49_248690
Toxoplasma gondii str. ME49	TGME49_248770
Toxoplasma gondii str. ME49	TGME49_248880	189	189	1060	1059
Toxoplasma gondii str. ME49	TGME49_248970	269	407	620	716
Toxoplasma gondii str. ME49	TGME49_249270	122	122	808	808
Toxoplasma gondii str. ME49	TGME49_249365	153	249	305	456
Toxoplasma gondii str. ME49	TGME49_249370	110	113	427	538
Toxoplasma gondii str. ME49	TGME49_249698	79	107	139	196
Toxoplasma gondii str. ME49	TGME49_249770	223	217	432	426
Toxoplasma gondii str. ME49	TGME49_249935
Toxoplasma gondii str. ME49	TGME49_249980	153	152	197	196
Toxoplasma gondii str. ME49	TGME49_250810	120	120	491	491
Toxoplasma gondii str. ME49	TGME49_250900
Toxoplasma gondii str. ME49	TGME49_251470		74		147
Toxoplasma gondii str. ME49	TGME49_251500	332	332	1352	1352
Toxoplasma gondii str. ME49	TGME49_252300
Toxoplasma gondii str. ME49	TGME49_253090	471	471	2359	2287
Toxoplasma gondii str. ME49	TGME49_253110	385	597	2232	2444
Toxoplasma gondii str. ME49	TGME49_253120	755	1039	1400	1733
Toxoplasma gondii str. ME49	TGME49_253390
Toxoplasma gondii str. ME49	TGME49_253420	263	277	442	719
Toxoplasma gondii str. ME49	TGME49_253960	185	353	448	536
Toxoplasma gondii str. ME49	TGME49_254190	237	263	956	1040
Toxoplasma gondii str. ME49	TGME49_254400	254	254	1422	1421
Toxoplasma gondii str. ME49	TGME49_254620	50	51	155	207
Toxoplasma gondii str. ME49	TGME49_254625
Toxoplasma gondii str. ME49	TGME49_254640	66	66	110	110
Toxoplasma gondii str. ME49	TGME49_254660	269	219	635	584
Toxoplasma gondii str. ME49	TGME49_254750	540	762	693	915
Toxoplasma gondii str. ME49	TGME49_254780
Toxoplasma gondii str. ME49	TGME49_255195
Toxoplasma gondii str. ME49	TGME49_255490
Toxoplasma gondii str. ME49	TGME49_255620	220	205	537	522
Toxoplasma gondii str. ME49	TGME49_255730
Toxoplasma gondii str. ME49	TGME49_255910	44	44	105	105
Toxoplasma gondii str. ME49	TGME49_256010
Toxoplasma gondii str. ME49	TGME49_256025	114	186	525	599
Toxoplasma gondii str. ME49	TGME49_256080	347	386	747	1251
Toxoplasma gondii str. ME49	TGME49_257090	168	168	406	406
Toxoplasma gondii str. ME49	TGME49_257700
Toxoplasma gondii str. ME49	TGME49_257925
Toxoplasma gondii str. ME49	TGME49_259250	295	397	1533	2397
Toxoplasma gondii str. ME49	TGME49_259620
Toxoplasma gondii str. ME49	TGME49_259880
Toxoplasma gondii str. ME49	TGME49_259960	563	697	806	940
Toxoplasma gondii str. ME49	TGME49_260260	102	102	165	165
Toxoplasma gondii str. ME49	TGME49_260460	312	311	588	587
Toxoplasma gondii str. ME49	TGME49_260480	182	158	1125	1439
Toxoplasma gondii str. ME49	TGME49_260510	195	195	912	913
Toxoplasma gondii str. ME49	TGME49_260530	221	309	555	1333
Toxoplasma gondii str. ME49	TGME49_260830	78	78	227	227
Toxoplasma gondii str. ME49	TGME49_261250	128	128	757	757
Toxoplasma gondii str. ME49	TGME49_261480	330	330	330	330
Toxoplasma gondii str. ME49	TGME49_262000
Toxoplasma gondii str. ME49	TGME49_262800	179	161	288	395
Toxoplasma gondii str. ME49	TGME49_263010	115	194	322	581
Toxoplasma gondii str. ME49	TGME49_263050	208	208	489	489
Toxoplasma gondii str. ME49	TGME49_263220	351	351	1569	1569
Toxoplasma gondii str. ME49	TGME49_263380	183	257	1153	1242
Toxoplasma gondii str. ME49	TGME49_263590
Toxoplasma gondii str. ME49	TGME49_263630
Toxoplasma gondii str. ME49	TGME49_263720	90	88	475	472
Toxoplasma gondii str. ME49	TGME49_264170
Toxoplasma gondii str. ME49	TGME49_264700	40	146	40	182
Toxoplasma gondii str. ME49	TGME49_264950	265	372	723	830
Toxoplasma gondii str. ME49	TGME49_265050	13	47	13	60
Toxoplasma gondii str. ME49	TGME49_265100
Toxoplasma gondii str. ME49	TGME49_265810	373	373	825	826
Toxoplasma gondii str. ME49	TGME49_266065
Toxoplasma gondii str. ME49	TGME49_266105	258	287	556	585
Toxoplasma gondii str. ME49	TGME49_266660
Toxoplasma gondii str. ME49	TGME49_267120
Toxoplasma gondii str. ME49	TGME49_267470	76	81	370	469
Toxoplasma gondii str. ME49	TGME49_267560	218	219	587	591
Toxoplasma gondii str. ME49	TGME49_267750
Toxoplasma gondii str. ME49	TGME49_267790
Toxoplasma gondii str. ME49	TGME49_268820		178		245
Toxoplasma gondii str. ME49	TGME49_268940	103	247	225	771
Toxoplasma gondii str. ME49	TGME49_269020	126	126	126	126
Toxoplasma gondii str. ME49	TGME49_269270	138	137	272	272
Toxoplasma gondii str. ME49	TGME49_269315
Toxoplasma gondii str. ME49	TGME49_269442	84	128	430	624
Toxoplasma gondii str. ME49	TGME49_269582	119	257	391	1358
Toxoplasma gondii str. ME49	TGME49_269860
Toxoplasma gondii str. ME49	TGME49_270120	108	108	430	430
Toxoplasma gondii str. ME49	TGME49_270260
Toxoplasma gondii str. ME49	TGME49_270273	245	382	268	405
Toxoplasma gondii str. ME49	TGME49_270340	207	351	602	1378
Toxoplasma gondii str. ME49	TGME49_270360
Toxoplasma gondii str. ME49	TGME49_270660		457		457
Toxoplasma gondii str. ME49	TGME49_270830	93	90	504	501
Toxoplasma gondii str. ME49	TGME49_270975
Toxoplasma gondii str. ME49	TGME49_271010
Toxoplasma gondii str. ME49	TGME49_271610	276	276	740	1016
Toxoplasma gondii str. ME49	TGME49_271892	143	248	247	829
Toxoplasma gondii str. ME49	TGME49_272020
Toxoplasma gondii str. ME49	TGME49_272265
Toxoplasma gondii str. ME49	TGME49_272285	181		181
Toxoplasma gondii str. ME49	TGME49_272360	363	499	1017	1453
Toxoplasma gondii str. ME49	TGME49_272410	230	134	415	762
Toxoplasma gondii str. ME49	TGME49_272415
Toxoplasma gondii str. ME49	TGME49_272540	1474	1566	2801	3068
Toxoplasma gondii str. ME49	TGME49_272590	274	364	274	364
Toxoplasma gondii str. ME49	TGME49_272620
Toxoplasma gondii str. ME49	TGME49_272630	92	93	468	469
Toxoplasma gondii str. ME49	TGME49_273610
Toxoplasma gondii str. ME49	TGME49_273770
Toxoplasma gondii str. ME49	TGME49_273905	313	314	814	814
Toxoplasma gondii str. ME49	TGME49_274020	365	631	1690	2866
Toxoplasma gondii str. ME49	TGME49_275320	843	948	2532	3324
Toxoplasma gondii str. ME49	TGME49_276110	102	103	540	542
Toxoplasma gondii str. ME49	TGME49_276120	631	634	1957	1960
Toxoplasma gondii str. ME49	TGME49_276155	295	436	559	839
Toxoplasma gondii str. ME49	TGME49_276840	110	139	110	139
Toxoplasma gondii str. ME49	TGME49_277860	75	261	194	559
Toxoplasma gondii str. ME49	TGME49_278522
Toxoplasma gondii str. ME49	TGME49_278540
Toxoplasma gondii str. ME49	TGME49_278580
Toxoplasma gondii str. ME49	TGME49_278680
Toxoplasma gondii str. ME49	TGME49_278990	315	309	1439	1423
Toxoplasma gondii str. ME49	TGME49_279400	100	100	292	392
Toxoplasma gondii str. ME49	TGME49_280435	37	37	37	82
Toxoplasma gondii str. ME49	TGME49_280725		277		351
Toxoplasma gondii str. ME49	TGME49_281545	375	375	524	526
Toxoplasma gondii str. ME49	TGME49_281555
Toxoplasma gondii str. ME49	TGME49_281560		295		604
Toxoplasma gondii str. ME49	TGME49_281600
Toxoplasma gondii str. ME49	TGME49_281990	365	365	1167	1167
Toxoplasma gondii str. ME49	TGME49_283470	45	53	139	210
Toxoplasma gondii str. ME49	TGME49_283490	323	323	1485	2095
Toxoplasma gondii str. ME49	TGME49_283530	203	237	1255	1332
Toxoplasma gondii str. ME49	TGME49_283580	81	147	292	638
Toxoplasma gondii str. ME49	TGME49_283720	449	449	1500	1387
Toxoplasma gondii str. ME49	TGME49_283765	288	369	540	654
Toxoplasma gondii str. ME49	TGME49_283900	620	628	1511	1635
Toxoplasma gondii str. ME49	TGME49_284550	192	191	562	1150
Toxoplasma gondii str. ME49	TGME49_285160	294	349	1485	1540
Toxoplasma gondii str. ME49	TGME49_285210	410	612	410	612
Toxoplasma gondii str. ME49	TGME49_285240	184	257	335	553
Toxoplasma gondii str. ME49	TGME49_285350	166	187	268	289
Toxoplasma gondii str. ME49	TGME49_285750	301	301	330	330
Toxoplasma gondii str. ME49	TGME49_285770	148	149	243	244
Toxoplasma gondii str. ME49	TGME49_286520
Toxoplasma gondii str. ME49	TGME49_286660	411	413	2278	2280
Toxoplasma gondii str. ME49	TGME49_287490
Toxoplasma gondii str. ME49	TGME49_288050	298	322	541	1577
Toxoplasma gondii str. ME49	TGME49_288730	170	844	427	1853
Toxoplasma gondii str. ME49	TGME49_288850
Toxoplasma gondii str. ME49	TGME49_289020
Toxoplasma gondii str. ME49	TGME49_289210	119	120	334	453
Toxoplasma gondii str. ME49	TGME49_289290
Toxoplasma gondii str. ME49	TGME49_289690	334	338	1328	1666
Toxoplasma gondii str. ME49	TGME49_289740	227	227	406	406
Toxoplasma gondii str. ME49	TGME49_290005	212	212	1012	1012
Toxoplasma gondii str. ME49	TGME49_290670	527	527	2436	2436
Toxoplasma gondii str. ME49	TGME49_290890	266	266	523	523
Toxoplasma gondii str. ME49	TGME49_290923
Toxoplasma gondii str. ME49	TGME49_291005	100	139	174	241
Toxoplasma gondii str. ME49	TGME49_291340
Toxoplasma gondii str. ME49	TGME49_292130	175	173	941	939
Toxoplasma gondii str. ME49	TGME49_293010
Toxoplasma gondii str. ME49	TGME49_293450	243	288	1661	1904
Toxoplasma gondii str. ME49	TGME49_293800	153	154	260	338
Toxoplasma gondii str. ME49	TGME49_293850	418	492	723	807
Toxoplasma gondii str. ME49	TGME49_294210		63		63
Toxoplasma gondii str. ME49	TGME49_294260	453	763	1274	1584
Toxoplasma gondii str. ME49	TGME49_294320	301	301	1311	1311
Toxoplasma gondii str. ME49	TGME49_294890
Toxoplasma gondii str. ME49	TGME49_295080		319		567
Toxoplasma gondii str. ME49	TGME49_295390
Toxoplasma gondii str. ME49	TGME49_295662
Toxoplasma gondii str. ME49	TGME49_295740
Toxoplasma gondii str. ME49	TGME49_297060	254	254	1855	1855
Toxoplasma gondii str. ME49	TGME49_297310
Toxoplasma gondii str. ME49	TGME49_297480
Toxoplasma gondii str. ME49	TGME49_297510		35		154
Toxoplasma gondii str. ME49	TGME49_297650	386	386	1385	1385
Toxoplasma gondii str. ME49	TGME49_297780	713	994	2265	3260
Toxoplasma gondii str. ME49	TGME49_297780	713	994	2265	3260
Toxoplasma gondii str. ME49	TGME49_297780	713	970	2265	3236
Toxoplasma gondii str. ME49	TGME49_297780	713	970	2265	3236
Toxoplasma gondii str. ME49	TGME49_297810
Toxoplasma gondii str. ME49	TGME49_299168	322	322	948	948
Toxoplasma gondii str. ME49	TGME49_299230	316	314	797	795
Toxoplasma gondii str. ME49	TGME49_299790
Toxoplasma gondii str. ME49	TGME49_299980
Toxoplasma gondii str. ME49	TGME49_300010
Toxoplasma gondii str. ME49	TGME49_301360		614		800
Toxoplasma gondii str. ME49	TGME49_304710	420	420	2057	2054
Toxoplasma gondii str. ME49	TGME49_305290	231	231	814	814
Toxoplasma gondii str. ME49	TGME49_305455	96	114	198	554
Toxoplasma gondii str. ME49	TGME49_305570	253	654	504	905
Toxoplasma gondii str. ME49	TGME49_306070	173	366	339	536
Toxoplasma gondii str. ME49	TGME49_306390		82		212
Toxoplasma gondii str. ME49	TGME49_306930	234	234	1097	1096
Toxoplasma gondii str. ME49	TGME49_307603	202	208	728	1141
Toxoplasma gondii str. ME49	TGME49_308840	135	135	885	885
Toxoplasma gondii str. ME49	TGME49_308940
Toxoplasma gondii str. ME49	TGME49_308960	692	693	1791	1888
Toxoplasma gondii str. ME49	TGME49_309210	218	221	779	1000
Toxoplasma gondii str. ME49	TGME49_309265	241	241	514	514
Toxoplasma gondii str. ME49	TGME49_309550
Toxoplasma gondii str. ME49	TGME49_309790
Toxoplasma gondii str. ME49	TGME49_309840
Toxoplasma gondii str. ME49	TGME49_309885
Toxoplasma gondii str. ME49	TGME49_310040	149	140	519	512
Toxoplasma gondii str. ME49	TGME49_310177
Toxoplasma gondii str. ME49	TGME49_310560	336		336
Toxoplasma gondii str. ME49	TGME49_310802	218	217	1046	1045
Toxoplasma gondii str. ME49	TGME49_310960	113	118	433	551
Toxoplasma gondii str. ME49	TGME49_311375
Toxoplasma gondii str. ME49	TGME49_311755
Toxoplasma gondii str. ME49	TGME49_311820
Toxoplasma gondii str. ME49	TGME49_312160
Toxoplasma gondii str. ME49	TGME49_312240
Toxoplasma gondii str. ME49	TGME49_312460	161	344	313	851
Toxoplasma gondii str. ME49	TGME49_312635		187		362
Toxoplasma gondii str. ME49	TGME49_313040	240	239	240	239
Toxoplasma gondii str. ME49	TGME49_313318
Toxoplasma gondii str. ME49	TGME49_313520
Toxoplasma gondii str. ME49	TGME49_313650
Toxoplasma gondii str. ME49	TGME49_313740	36	34	199	267
Toxoplasma gondii str. ME49	TGME49_313950	832	964	1488	1881
Toxoplasma gondii str. ME49	TGME49_314042	171	228	337	394
Toxoplasma gondii str. ME49	TGME49_314295	165	166	324	326
Toxoplasma gondii str. ME49	TGME49_314310		69		69
Toxoplasma gondii str. ME49	TGME49_314422	125	125	542	542
Toxoplasma gondii str. ME49	TGME49_314800		76		220
Toxoplasma gondii str. ME49	TGME49_314910	115	115	471	473
Toxoplasma gondii str. ME49	TGME49_315130	267	257	931	917
Toxoplasma gondii str. ME49	TGME49_315370	141	139	407	743
Toxoplasma gondii str. ME49	TGME49_315450	444	526	444	526
Toxoplasma gondii str. ME49	TGME49_315540	207	138	651	807
Toxoplasma gondii str. ME49	TGME49_315630
Toxoplasma gondii str. ME49	TGME49_315920	119	119	379	379
Toxoplasma gondii str. ME49	TGME49_316270	277	330	1074	1280
Toxoplasma gondii str. ME49	TGME49_318180	72	478	72	688
Toxoplasma gondii str. ME49	TGME49_318430	310	315	1790	2105
Toxoplasma gondii str. ME49	TGME49_319570	372	372	1706	1719
Toxoplasma gondii str. ME49	TGME49_319870	158	147	614	593
Toxoplasma gondii str. ME49	TGME49_319920	253	442	1181	1370
Toxoplasma gondii str. ME49	TGME49_319970	269	352	935	1203
Toxoplasma gondii str. ME49	TGME49_320470
Toxoplasma gondii str. ME49	TGME49_320525	173	173	173	173
Toxoplasma gondii str. ME49	TGME49_320600	84	81	475	471
Toxoplasma gondii str. ME49	TGME49_320710
Toxoplasma gondii str. ME49	TGME49_320720
Toxoplasma gondii str. ME49	TGME49_320730	415	423	2679	2290
Toxoplasma gondii str. ME49	TGME49_321610	563	752	657	846
